# Promoter CpG density predicts downstream gene loss-of-function intolerance

**DOI:** 10.1101/2020.02.15.936351

**Authors:** Leandros Boukas, Hans T. Bjornsson, Kasper D. Hansen

**Affiliations:** Human Genetics Training Program, Johns Hopkins University School of Medicine; McKusick-Nathans Department of Genetic Medicine, Johns Hopkins University School of Medicine; Department of Pediatrics, Johns Hopkins University School of Medicine; Faculty of Medicine, University of Iceland; Landspitali University Hospital; Department of Biostatistics, Johns Hopkins Bloomberg School of Public Health

**Author notes:** Correspondence to (KDH), (HTB).

## Abstract

The aggregation and joint analysis of large numbers of exome sequences has recently made it possible to derive estimates of intolerance to loss-of-function (LoF) variation for human genes. Here, we demonstrate strong and widespread coupling between genic LoF-intolerance and promoter CpG density across the human genome. Genes downstream of the most CpG-rich promoters (top 10% CpG density) have a 67.2% probability of being highly LoF-intolerant, using the LOEUF metric from gnomAD. This is in contrast to 7.4% of genes downstream of the most CpG-poor (bottom 10% CpG density) promoters. Combining promoter CpG density with exonic and promoter conservation explains 33.4% of the variation in LOEUF, and the contribution of CpG density exceeds the individual contributions of exonic and promoter conservation. We leverage this to train a simple and easily interpretable predictive model that out-performs other existing predictors and allows us to classify 1,760 genes – which currently lack reliable LOEUF estimates – as highly LoF-intolerant or not. These predictions have the potential to aid in the interpretation of novel patient variants. Moreover, our results reveal that high CpG density is not merely a generic feature of human promoters, but is preferentially encountered at the promoters of the most selectively constrained genes, calling into question the prevailing view that CpG islands are not subject to selection.

## Supplementary material for "Promoter CpG density predicts downstream gene loss-of-function intolerance": SuppTable1

gene_name	gene_id	transcript_id	prediction_probability_of_high_LoF_intolerance_by_predLoF-CpG	chr	promoter_start_coord	promoter_end_coord	other_genes_with_overlapping_promoter
NNAT	ENSG00000053438	ENST00000062104	0.9448480167237724	chr20	36147617	36151616	none
FGF10	ENSG00000070193	ENST00000264664	0.9011427309656663	chr5	44386900	44390899	none
FGF20	ENSG00000078579	ENST00000180166	0.7872062079465503	chr8	16857691	16861690	none
POU4F3	ENSG00000091010	ENST00000230732	0.9327673130560769	chr5	145716587	145720586	none
FOXF1	ENSG00000103241	ENST00000262426	0.8428831718624428	chr16	86542133	86546132	none
HOXA13	ENSG00000106031	ENST00000222753	0.914031778027812	chr7	27237726	27241725	none
PFN1	ENSG00000108518	ENST00000225655	0.8374101304760145	chr17	4850310	4854309	none
PHOX2B	ENSG00000109132	ENST00000226382	0.9586990852866186	chr4	41748988	41752987	none
PTP4A1	ENSG00000112245	ENST00000370651	0.7992641371821744	chr6	64279917	64283916	none
HES1	ENSG00000114315	ENST00000232424	0.9722986560015168	chr3	193851934	193855933	none
ID3	ENSG00000117318	ENST00000374561	0.8320610494049971	chr1	23884286	23888285	none
KLF9	ENSG00000119138	ENST00000377126	0.8352871276953134	chr9	73027541	73031540	none
CXCR4	ENSG00000121966	ENST00000409817	0.8882432324422272	chr2	136871814	136875813	none
ARL4A	ENSG00000122644	ENST00000396663	0.853751068066655	chr7	12724961	12728960	none
SOX4	ENSG00000124766	ENST00000244745	0.9502162828820332	chr6	21591972	21595971	none
SOX21	ENSG00000125285	ENST00000376945	0.9045831229146453	chr13	95362390	95366389	none
NKX2-2	ENSG00000125820	ENST00000377142	0.9375342760642272	chr20	21492665	21496664	none
HOXD11	ENSG00000128713	ENST00000249504	0.9338626769947151	chr2	176970014	176974013	none
GADD45G	ENSG00000130222	ENST00000252506	0.7560158006617953	chr9	92217928	92221927	none
H3F3B	ENSG00000132475	ENST00000254810	0.7743928136971593	chr17	73773861	73777860	none
EIF5A	ENSG00000132507	ENST00000336452	0.8618154574159129	chr17	7208318	7212317	none
BTG1	ENSG00000133639	ENST00000256015	0.8780475977776248	chr12	92537674	92541673	ENSG00000257242, ENSG00000133639
GSC	ENSG00000133937	ENST00000238558	0.89975665765286	chr14	95234563	95238562	none
NKX2-8	ENSG00000136327	ENST00000258829	0.8417605814899579	chr14	37049813	37053812	none
HMGA1	ENSG00000137309	ENST00000447654	0.8485525394519942	chr6	34202650	34206649	none
CREBZF	ENSG00000137504	ENST00000527447	0.9077603008361036	chr11	85374147	85378146	none
SIX3	ENSG00000138083	ENST00000260653	0.9187373058216147	chr2	45166902	45170901	none
ASCL1	ENSG00000139352	ENST00000266744	0.7938628058078968	chr12	103349464	103353463	none
MESDC1	ENSG00000140406	ENST00000267984	0.7501313361663942	chr15	81291295	81295294	none
TOB1	ENSG00000141232	ENST00000499247	0.811951907382554	chr17	48941707	48945706	none
LMO4	ENSG00000143013	ENST00000370544	0.9686426909939774	chr1	87792151	87796150	none
PURB	ENSG00000146676	ENST00000395699	0.8845515290304253	chr7	44922961	44926960	none
VAX1	ENSG00000148704	ENST00000369206	0.8591827184796825	chr10	118895568	118899567	none
POU4F2	ENSG00000151615	ENST00000281321	0.9676141501941659	chr4	147558045	147562044	none
POU4F1	ENSG00000152192	ENST00000377208	0.9852589119863865	chr13	79175674	79179673	none
TMEM251	ENSG00000153485	ENST00000415050	0.7971926660637229	chr14	93649358	93653357	ENSG00000153485, ENSG00000259066
MARCKS	ENSG00000155130	ENST00000368635	0.9492389301132216	chr6	114176541	114180540	none
FGF18	ENSG00000156427	ENST00000274625	0.8800731281974852	chr5	170844660	170848659	none
H3F3A	ENSG00000163041	ENST00000366813	0.9415079282564367	chr1	226249678	226253677	none
EN1	ENSG00000163064	ENST00000295206	0.8959400233974226	chr2	119603255	119607254	none
NKX6-1	ENSG00000163623	ENST00000295886	0.7898633771276834	chr4	85417604	85421603	none
CAMK2N2	ENSG00000163888	ENST00000296238	0.8699559265302336	chr3	183977252	183981251	none
CITED2	ENSG00000164442	ENST00000367651	0.9770740928731143	chr6	139693758	139697757	none
EN2	ENSG00000164778	ENST00000297375	0.8416907491623308	chr7	155248824	155252823	none
CFL2	ENSG00000165410	ENST00000341223	0.9292167461225274	chr14	35181035	35185034	none
UBTD2	ENSG00000168246	ENST00000393792	0.8660450573992408	chr5	171709076	171713075	none
MPLKIP	ENSG00000168303	ENST00000306984	0.8056077839519008	chr7	40172259	40176258	none
SOX14	ENSG00000168875	ENST00000306087	0.890068363230333	chr3	137481579	137485578	none
PCBP1	ENSG00000169564	ENST00000303577	0.9763698089353017	chr2	70312585	70316584	none
GSX1	ENSG00000169840	ENST00000302945	0.8518333472051212	chr13	28364780	28368779	none
UBE2E3	ENSG00000170035	ENST00000410062	0.9361741187608273	chr2	181843333	181847332	none
ADRA1B	ENSG00000170214	ENST00000306675	0.767161608529379	chr5	159341790	159345789	none
EMX2	ENSG00000170370	ENST00000553456	0.8958579966404852	chr10	119299955	119303954	none
JUNB	ENSG00000171223	ENST00000302754	0.9052384769197743	chr19	12900310	12904309	none
CDK5R2	ENSG00000171450	ENST00000302625	0.8303778069871308	chr2	219822377	219826376	none
NEUROD2	ENSG00000171532	ENST00000302584	0.8388826376102386	chr17	37762197	37766196	none
OTP	ENSG00000171540	ENST00000306422	0.9585325646620957	chr5	76933514	76937513	none
BCL2L1	ENSG00000171552	ENST00000307677	0.9225511339049038	chr20	30308702	30312701	none
CXXC5	ENSG00000171604	ENST00000302517	0.7928211627512625	chr5	139025877	139029876	none
FOXB1	ENSG00000171956	ENST00000396057	0.9600844915434356	chr15	60294421	60298420	none
CEBPB	ENSG00000172216	ENST00000303004	0.9600889187914194	chr20	48805376	48809375	none
ATOH1	ENSG00000172238	ENST00000306011	0.834826804952645	chr4	94748042	94752041	none
HOXC5	ENSG00000172789	ENST00000312492	0.8009490104675907	chr12	54424637	54428636	none
INSM1	ENSG00000173404	ENST00000310227	0.9447700648974267	chr20	20346765	20350764	none
EVX2	ENSG00000174279	ENST00000308618	0.9765021275299772	chr2	176946642	176950641	none
JUN	ENSG00000177606	ENST00000371222	0.9209803071474583	chr1	59247786	59251785	none
C12orf68	ENSG00000177875	ENST00000316554	0.7951720355925999	chr12	48575366	48579365	none
HIST2H2AC	ENSG00000184260	ENST00000331380	0.8496678778948157	chr1	149856525	149860524	ENSG00000184260, ENSG00000178096
SERTAD2	ENSG00000179833	ENST00000313349	0.8265564102277195	chr2	64879048	64883047	none
C3orf80	ENSG00000180044	ENST00000326474	0.7826665563787718	chr3	159941423	159945422	none
ZNRF2	ENSG00000180233	ENST00000323037	0.8012762221947701	chr7	30321923	30325922	none
GSX2	ENSG00000180613	ENST00000326902	0.7562883857982527	chr4	54964198	54968197	none
SOX2	ENSG00000181449	ENST00000325404	0.9773975105352273	chr3	181427722	181431721	none
RAP2B	ENSG00000181467	ENST00000323534	0.9493747060737825	chr3	152878029	152882028	none
GPR135	ENSG00000181619	ENST00000395116	0.8619092970612742	chr14	59930061	59934060	none
GPR88	ENSG00000181656	ENST00000315033	0.7543796528848867	chr1	101001693	101005692	none
ADO	ENSG00000181915	ENST00000373783	0.790990866030996	chr10	64562516	64566515	none
NEUROG1	ENSG00000181965	ENST00000314744	0.8512370681679667	chr5	134869640	134873639	none
FAM181B	ENSG00000182103	ENST00000329203	0.8010896652949355	chr11	82442907	82446906	none
HS3ST4	ENSG00000182601	ENST00000331351	0.842934305841732	chr16	25701347	25705346	none
SOX1	ENSG00000182968	ENST00000330949	0.9237158641372483	chr13	112719913	112723912	none
NOG	ENSG00000183691	ENST00000332822	0.9852263474504924	chr17	54669060	54673059	none
ZFP36L1	ENSG00000185650	ENST00000439696	0.8787117239105897	chr14	69257958	69261957	none
POU3F1	ENSG00000185668	ENST00000373012	0.9396801651489537	chr1	38510451	38514450	none
ZNRF1	ENSG00000186187	ENST00000335325	0.8278019852398302	chr16	75030928	75034927	none
FOXD3	ENSG00000187140	ENST00000371116	0.8811776631165856	chr1	63786730	63790729	none
HELT	ENSG00000187821	ENST00000338875	0.9727196849126463	chr4	185938083	185942082	none
FAM122A	ENSG00000187866	ENST00000394264	0.8241699234581753	chr9	71392964	71396963	none
IER5L	ENSG00000188483	ENST00000372491	0.9605006410517445	chr9	131938541	131942540	none
PAQR9	ENSG00000188582	ENST00000340634	0.9188144910555173	chr3	142680179	142684178	none
FAM72B	ENSG00000188610	ENST00000369390	0.7719985994079291	chr1	120837005	120841004	none
NANOS1	ENSG00000188613	ENST00000425699	0.8841404390919487	chr10	120787228	120791227	none
HMX2	ENSG00000188816	ENST00000339992	0.8103927040290047	chr10	124905638	124909637	none
FAM78B	ENSG00000188859	ENST00000338353	0.7668810480381513	chr1	166134207	166138206	none
C1orf122	ENSG00000197982	ENST00000373042	0.9070545134974322	chr1	38271818	38275817	none
FAM72A	ENSG00000196550	ENST00000367128	0.7725938281162985	chr1	206136457	206140456	none
HMGN2	ENSG00000198830	ENST00000361427	0.907065106376318	chr1	26797010	26801009	none
POU3F3	ENSG00000198914	ENST00000361360	0.9663268606181381	chr2	105469969	105473968	none
ZBTB12	ENSG00000204366	ENST00000375527	0.8350491686896473	chr6	31867770	31871769	none
HSPA1B	ENSG00000204388	ENST00000375650	0.8074699254375801	chr6	31793512	31797511	none
HSPA1A	ENSG00000204389	ENST00000375651	0.9019761095342652	chr6	31781291	31785290	none
OLIG2	ENSG00000205927	ENST00000333337	0.8343868083815169	chr21	34396243	34400242	none
LINGO3	ENSG00000220008	ENST00000585527	0.7806121200582946	chr19	2290024	2294023	none
KBTBD13	ENSG00000234438	ENST00000432196	0.8220157439070249	chr15	65367154	65371153	none
HS3ST1	ENSG00000002587	ENST00000002596	0.16843196341223074	chr4	11429390	11433389	none
NDUFAB1	ENSG00000004779	ENST00000570319	0.24553776024632362	chr16	23605613	23609612	none
ZNF195	ENSG00000005801	ENST00000399602	0.05946501905944184	chr11	3398398	3402397	none
C19orf60	ENSG00000006015	ENST00000358607	0.24794585701893715	chr19	18697535	18701534	none
CCL18	ENSG00000006074	ENST00000004921	0.03997678256679317	chr17	34389640	34393639	none
CCDC124	ENSG00000007080	ENST00000597436	0.07765547387179854	chr19	18043905	18047904	none
MGST1	ENSG00000008394	ENST00000396209	0.10210700388422912	chr12	16498712	16502711	none
PGLYRP1	ENSG00000008438	ENST00000008938	0.033764532513249415	chr19	46524324	46528323	none
PRSS3	ENSG00000010438	ENST00000361005	0.06348382527402949	chr9	33748515	33752514	none
TMEM159	ENSG00000011638	ENST00000233047	0.009276395974036478	chr16	21167698	21171697	none
CLDN11	ENSG00000013297	ENST00000064724	0.18549395504461025	chr3	170134653	170138652	none
BID	ENSG00000015475	ENST00000317361	0.024289312977538762	chr22	18254783	18258782	none
ZNF582	ENSG00000018869	ENST00000301310	0.03288677930258573	chr19	56902890	56906889	none
GLRX2	ENSG00000023572	ENST00000367440	0.07960264844556217	chr1	193073245	193077244	none
GABARAPL2	ENSG00000034713	ENST00000037243	0.06982373745362368	chr16	75598249	75602248	none
FAM136A	ENSG00000035141	ENST00000037869	0.22996783561583795	chr2	70527223	70531222	none
RPL26L1	ENSG00000037241	ENST00000521476	0.23306565573987245	chr5	172383896	172387895	none
RTN4R	ENSG00000040608	ENST00000043402	0.10436909256081162	chr22	20254055	20258054	none
THAP3	ENSG00000041988	ENST00000054650	0.07524395375389975	chr1	6682926	6686925	none
AP2S1	ENSG00000042753	ENST00000263270	0.09757444793085819	chr19	47352250	47356249	none
GUCA2B	ENSG00000044012	ENST00000372581	0.009561562890026952	chr1	42617092	42621091	none
HIGD2A	ENSG00000146066	ENST00000274787	0.0895091500784759	chr5	175813748	175817747	none
MPC1	ENSG00000060762	ENST00000360961	0.2073341610435637	chr6	166794487	166798486	none
MRPS24	ENSG00000062582	ENST00000317534	0.16003743462807465	chr7	43907157	43911156	none
ISOC2	ENSG00000063241	ENST00000085068	0.12117767764057254	chr19	55971013	55975012	none
GSC2	ENSG00000063515	ENST00000086933	0.2194868510167283	chr22	19135797	19139796	none
ROPN1	ENSG00000065371	ENST00000184183	0.056721781549410696	chr3	123708200	123712199	none
NDUFB4	ENSG00000065518	ENST00000184266	0.1296762367455547	chr3	120313156	120317155	none
FAM107B	ENSG00000065809	ENST00000468747	0.11828559886718695	chr10	14644389	14648388	none
ZNRD1	ENSG00000066379	ENST00000332435	0.13345612163665624	chr6	30027031	30031030	none
RHOA	ENSG00000067560	ENST00000418115	0.23243579108788134	chr3	49447636	49451635	none
PLA2G10	ENSG00000069764	ENST00000438167	0.0433440377894346	chr16	14786527	14790526	none
RPL31	ENSG00000071082	ENST00000409028	0.03438990484032959	chr2	101616745	101620744	none
PRLH	ENSG00000071677	ENST00000165524	0.09215656825289409	chr2	238473217	238477216	none
CACNG5	ENSG00000075429	ENST00000533854	0.07762448247931121	chr17	64829235	64833234	none
UBE2D4	ENSG00000078967	ENST00000222402	0.18316814408973112	chr7	43964043	43968042	none
SAR1A	ENSG00000079332	ENST00000373242	0.24747829056015977	chr10	71928280	71932279	none
PCNP	ENSG00000081154	ENST00000265260	0.14146746911319627	chr3	101290939	101294938	none
LYRM2	ENSG00000083099	ENST00000523377	0.09945223186925055	chr6	90346473	90350472	none
CD59	ENSG00000085063	ENST00000395850	0.03123710369525098	chr11	33755986	33759985	none
MGST2	ENSG00000085871	ENST00000265498	0.04040611544621475	chr4	140584922	140588921	none
TMED2	ENSG00000086598	ENST00000262225	0.22700347185219724	chr12	124067078	124071077	none
FTL	ENSG00000087086	ENST00000331825	0.06394447695788265	chr19	49466558	49470557	none
BAX	ENSG00000087088	ENST00000293288	0.12710399169231446	chr19	49456186	49460185	none
MT3	ENSG00000087250	ENST00000200691	0.24644886998415913	chr16	56621280	56625279	none
PDRG1	ENSG00000088356	ENST00000202017	0.16790845509795924	chr20	30537896	30541895	none
ZNF343	ENSG00000088876	ENST00000278772	0.009570932884967392	chr20	2487779	2491778	none
TMEM230	ENSG00000089063	ENST00000342308	0.08276390012881309	chr20	5091734	5095733	none
CMTM1	ENSG00000089505	ENST00000379500	0.03054754546615312	chr16	66598350	66602349	ENSG00000254788, ENSG00000089505
MRPS33	ENSG00000090263	ENST00000393008	0.14231456019713443	chr7	140712480	140716479	none
NDUFB2	ENSG00000090266	ENST00000476279	0.11068900180468876	chr7	140394471	140398470	none
CMTM6	ENSG00000091317	ENST00000205636	0.11412348625929569	chr3	32542901	32546900	none
C19orf77	ENSG00000095932	ENST00000215531	0.03315880061232217	chr19	3478541	3482540	none
TMEM14A	ENSG00000096092	ENST00000211314	0.05966118643995077	chr6	52533907	52537906	none
TMED1	ENSG00000099203	ENST00000214869	0.04427780509806976	chr19	10944967	10948966	none
NDUFB7	ENSG00000099795	ENST00000215565	0.13898290101309688	chr19	14680875	14684874	none
LGALS2	ENSG00000100079	ENST00000215886	0.039410280429954724	chr22	37974088	37978087	none
LGALS1	ENSG00000100097	ENST00000215909	0.07884313269358893	chr22	38069615	38073614	none
CBY1	ENSG00000100211	ENST00000396811	0.2064365683972783	chr22	39050656	39054655	none
RASD2	ENSG00000100302	ENST00000216127	0.07522048906743574	chr22	35934915	35938914	none
IFT27	ENSG00000100360	ENST00000433985	0.09124465169261407	chr22	37170173	37174172	none
POLR3H	ENSG00000100413	ENST00000355209	0.2228411044453741	chr22	41938450	41942449	none
SLC10A1	ENSG00000100652	ENST00000216540	0.025156332743884863	chr14	70262007	70266006	none
PFDN4	ENSG00000101132	ENST00000371419	0.14972877361210876	chr20	52822386	52826385	none
SLMO2	ENSG00000101166	ENST00000355937	0.22972650328703445	chr20	57615965	57619964	none
AVP	ENSG00000101200	ENST00000380293	0.06556460292613561	chr20	3063371	3067370	none
C20orf27	ENSG00000101220	ENST00000217195	0.11886460656485265	chr20	3746376	3750375	none
PROKR2	ENSG00000101292	ENST00000546004	0.10513849378637495	chr20	5295379	5299378	none
MANBAL	ENSG00000101363	ENST00000373606	0.13633823260190653	chr20	35916041	35920040	none
OXT	ENSG00000101405	ENST00000217386	0.09649196216648596	chr20	3050266	3054265	none
CST9L	ENSG00000101435	ENST00000376979	0.0014417912464901746	chr20	23547387	23551386	none
CST3	ENSG00000101439	ENST00000398411	0.019016850955671575	chr20	23616583	23620582	none
CST4	ENSG00000101441	ENST00000217423	0.0024135293264642144	chr20	23667678	23671677	none
WFDC2	ENSG00000101443	ENST00000372676	0.019711208823014005	chr20	44096346	44100345	none
SPINT3	ENSG00000101446	ENST00000217428	0.0013779474607974421	chr20	44142265	44146264	none
SYNDIG1	ENSG00000101463	ENST00000376862	0.21856287830202945	chr20	24447835	24451834	none
MYL12A	ENSG00000101608	ENST00000217652	0.17172867355528476	chr18	3245528	3249527	none
MT4	ENSG00000102891	ENST00000219162	0.05874051774535934	chr16	56596961	56600960	none
CYB5B	ENSG00000103018	ENST00000307892	0.13547213450757778	chr16	69456498	69460497	none
CMC2	ENSG00000103121	ENST00000219400	0.22113490838185493	chr16	81038720	81042719	none
COTL1	ENSG00000103187	ENST00000262428	0.15775768968040346	chr16	84649684	84653683	none
TCEB2	ENSG00000103363	ENST00000262306	0.16430309112621017	chr16	2825279	2829278	none
PYCARD	ENSG00000103490	ENST00000247470	0.08183565269294975	chr16	31212314	31216313	none
DKK4	ENSG00000104371	ENST00000220812	0.19055304915646445	chr8	42232751	42236750	none
CHRAC1	ENSG00000104472	ENST00000220913	0.023688988923103022	chr8	141519397	141523396	none
GML	ENSG00000104499	ENST00000220940	0.09862526816855598	chr8	143914217	143918216	none
R3HCC1	ENSG00000104679	ENST00000265806	0.05687401214476383	chr8	23143421	23147420	none
CGB	ENSG00000104827	ENST00000357383	0.1236157482414252	chr19	49525591	49529590	none
RETN	ENSG00000104918	ENST00000221515	0.09822791057772899	chr19	7731930	7735929	none
SNAPC2	ENSG00000104976	ENST00000221573	0.026454352825412544	chr19	7983201	7987200	none
C19orf53	ENSG00000104979	ENST00000588234	0.06865423136842688	chr19	13882982	13886981	none
PDCD5	ENSG00000105185	ENST00000590247	0.1948986115575834	chr19	33069974	33073973	none
RPS16	ENSG00000105193	ENST00000251453	0.1688430108761375	chr19	39924589	39928588	none
CLC	ENSG00000105205	ENST00000221804	0.04052686154488651	chr19	40226669	40230668	none
CNTD2	ENSG00000105219	ENST00000430325	0.03553289314872344	chr19	40730598	40734597	none
LIM2	ENSG00000105370	ENST00000221973	0.037996870574431116	chr19	51889210	51893209	ENSG00000105370, ENSG00000262874
NKG7	ENSG00000105374	ENST00000221978	0.026309906480336712	chr19	51873970	51877969	ENSG00000160318, ENSG00000105374
RABAC1	ENSG00000105404	ENST00000222008	0.127743944092452	chr19	42461543	42465542	none
ZNRF4	ENSG00000105428	ENST00000222033	0.18350803832835327	chr19	5453426	5457425	none
CABP5	ENSG00000105507	ENST00000293255	0.0377219285052807	chr19	48545311	48549310	none
KXD1	ENSG00000105700	ENST00000602094	0.0741288384595761	chr19	18667922	18671921	none
ZNF14	ENSG00000105708	ENST00000344099	0.011079840111857081	chr19	19841907	19845906	none
TFPI2	ENSG00000105825	ENST00000222543	0.06329644110163261	chr7	93518304	93522303	none
BET1	ENSG00000105829	ENST00000222547	0.24710635695643107	chr7	93631688	93635687	none
MTPN	ENSG00000105887	ENST00000393085	0.13345407916200577	chr7	135660065	135664064	none
CHCHD2	ENSG00000106153	ENST00000395422	0.2146990795983473	chr7	56172270	56176269	none
FTSJ2	ENSG00000122687	ENST00000242257	0.04067439615004378	chr7	2279834	2283833	none
RPA3	ENSG00000106399	ENST00000396682	0.18543303892176527	chr7	7678604	7682603	none
MYL7	ENSG00000106631	ENST00000223364	0.0722231526161553	chr7	44178932	44182931	none
TNFSF8	ENSG00000106952	ENST00000223795	0.018972286337177267	chr9	117690698	117694697	none
RLN2	ENSG00000107014	ENST00000381627	0.012719595330056647	chr9	5302970	5306969	none
RLN1	ENSG00000107018	ENST00000223862	0.12121794361568998	chr9	5337874	5341873	none
PLGRKT	ENSG00000107020	ENST00000223864	0.0864934725236138	chr9	5435879	5439878	none
TLX1	ENSG00000107807	ENST00000370196	0.11801238516145811	chr10	102887257	102891256	none
UBE2S	ENSG00000108106	ENST00000264552	0.028648377731036217	chr19	55917146	55921145	none
TMEM238	ENSG00000233493	ENST00000444469	0.025040444000651578	chr19	55893967	55897966	none
PPIF	ENSG00000108179	ENST00000225174	0.07982645621323618	chr10	81105234	81109233	none
ZNHIT3	ENSG00000108278	ENST00000225410	0.174569471047296	chr17	34840479	34844478	none
CSF3	ENSG00000108342	ENST00000225474	0.2217134844165181	chr17	38169697	38173696	none
SYNGR2	ENSG00000108639	ENST00000225777	0.19427471419330775	chr17	76162639	76166638	none
CCL8	ENSG00000108700	ENST00000394620	0.04507950731782668	chr17	32644055	32648054	none
CCL1	ENSG00000108702	ENST00000225842	0.014719583977068813	chr17	32688251	32692250	none
MRPL27	ENSG00000108826	ENST00000225969	0.0864744353552242	chr17	48448576	48452575	none
CACNG1	ENSG00000108878	ENST00000226021	0.07323791574476692	chr17	65038706	65042705	none
RCVRN	ENSG00000109047	ENST00000226193	0.14538376524790478	chr17	9806939	9810938	none
TMEM97	ENSG00000109084	ENST00000226230	0.19489439094758682	chr17	26644121	26648120	none
UNC119	ENSG00000109103	ENST00000335765	0.11019611543462736	chr17	26877687	26881686	none
SMR3A	ENSG00000109208	ENST00000226460	0.004756266753559315	chr4	71224478	71228477	none
PF4V1	ENSG00000109272	ENST00000226524	0.03435955595893617	chr4	74716906	74720905	none
AREG	ENSG00000109321	ENST00000395748	0.10119912687509215	chr4	75308851	75312850	none
IL2	ENSG00000109471	ENST00000226730	0.04012770336933135	chr4	123375881	123379880	none
RPL34	ENSG00000109475	ENST00000394668	0.08812598373114615	chr4	109539812	109543811	none
ANAPC15	ENSG00000110200	ENST00000227618	0.21669485295271881	chr11	71821827	71825826	none
UPK2	ENSG00000110375	ENST00000264031	0.07158614439846743	chr11	118825026	118829025	none
COMMD9	ENSG00000110442	ENST00000263401	0.06348967463774778	chr11	36308980	36312979	none
PTPMT1	ENSG00000110536	ENST00000326674	0.10133300104971718	chr11	47585153	47589152	none
CALCA	ENSG00000110680	ENST00000331587	0.07661943208566395	chr11	14991901	14995900	none
MAGOHB	ENSG00000111196	ENST00000320756	0.21888499573849046	chr12	10764223	10768222	none
CDKN1B	ENSG00000111276	ENST00000228872	0.16450555430042338	chr12	12868058	12872057	none
IL26	ENSG00000111536	ENST00000229134	0.010327414507407453	chr12	68617602	68621601	none
IFNG	ENSG00000111537	ENST00000229135	0.10920892287188737	chr12	68551528	68555527	none
SPSB2	ENSG00000111671	ENST00000524270	0.013199129234173617	chr12	6980501	6984500	none
GOLT1B	ENSG00000111711	ENST00000229314	0.17159180672717705	chr12	21652749	21656748	none
COX6A1	ENSG00000111775	ENST00000229379	0.23811573021771107	chr12	120873893	120877892	ENSG00000111775, ENSG00000111780
TMEM14C	ENSG00000111843	ENST00000541412	0.05514574099036158	chr6	10721148	10725147	none
HINT3	ENSG00000111911	ENST00000229633	0.15919339449492012	chr6	126275927	126279926	none
IL17F	ENSG00000112116	ENST00000336123	0.020013898902513486	chr6	52107336	52111335	none
CD83	ENSG00000112149	ENST00000379153	0.060106126347897304	chr6	14115872	14119871	none
SAYSD1	ENSG00000112167	ENST00000229903	0.05272179123161947	chr6	39080966	39084965	none
GMNN	ENSG00000112312	ENST00000230056	0.1790953398782576	chr6	24773166	24777165	none
OR12D3	ENSG00000112462	ENST00000396806	0.06642989711738242	chr6	29341069	29345068	none
DNPH1	ENSG00000112667	ENST00000230431	0.1345851168643536	chr6	43195223	43199222	none
COX7A2	ENSG00000112695	ENST00000370089	0.1268275337582598	chr6	75951726	75955725	none
PFDN1	ENSG00000113068	ENST00000261813	0.22099432117546358	chr5	139680707	139684706	none
C5orf15	ENSG00000113583	ENST00000231512	0.033701768588561345	chr5	133302479	133306478	none
ATP6V0E1	ENSG00000113732	ENST00000519374	0.1094371400106384	chr5	172408760	172412759	none
HRH2	ENSG00000113749	ENST00000377291	0.07596967608733209	chr5	175083033	175087032	none
SELK	ENSG00000113811	ENST00000495461	0.2447759791910977	chr3	53924016	53928015	none
RBP2	ENSG00000114113	ENST00000232217	0.021653614402248857	chr3	139193359	139197358	none
RBP1	ENSG00000114115	ENST00000232219	0.24535058327363762	chr3	139256672	139260671	none
ROPN1B	ENSG00000114547	ENST00000514116	0.0857570627593454	chr3	125685987	125689986	none
POMC	ENSG00000115138	ENST00000405623	0.19724431978497747	chr2	25389773	25393772	none
TLX2	ENSG00000115297	ENST00000233638	0.17102664035673137	chr2	74739611	74743610	none
REG1A	ENSG00000115386	ENST00000233735	0.016707396001620585	chr2	79345584	79349583	none
HPCAL1	ENSG00000115756	ENST00000381765	0.03778501341976255	chr2	10441826	10445825	none
COX7A2L	ENSG00000115944	ENST00000234301	0.19971578654165792	chr2	42586357	42590356	none
RPL22	ENSG00000116251	ENST00000234875	0.1781584478874238	chr1	6257673	6261672	none
ACTL8	ENSG00000117148	ENST00000375406	0.013410526984008473	chr1	18079808	18083807	none
PLA2G2D	ENSG00000117215	ENST00000375105	0.007351565291995539	chr1	20444051	20448050	none
PRDX6	ENSG00000117592	ENST00000340385	0.24285505485870865	chr1	173444405	173448404	none
NENF	ENSG00000117691	ENST00000366988	0.17216889737752233	chr1	212604229	212608228	none
MESDC2	ENSG00000117899	ENST00000261758	0.14456633334761973	chr15	81280220	81284219	none
TNP1	ENSG00000118245	ENST00000236979	0.05183219493349471	chr2	217722788	217726787	none
TTR	ENSG00000118271	ENST00000237014	0.05241927361574459	chr18	29169689	29173688	none
MED28	ENSG00000118579	ENST00000237380	0.24708061336467593	chr4	17614254	17618253	none
FGF23	ENSG00000118972	ENST00000237837	0.0653848671736414	chr12	4486895	4490894	none
NDUFA8	ENSG00000119421	ENST00000373768	0.18992467707975086	chr9	124920099	124924098	none
HDHD3	ENSG00000119431	ENST00000238379	0.005485118170338447	chr9	116136456	116140455	none
ACYP1	ENSG00000119640	ENST00000238618	0.028276423307333664	chr14	75528753	75532752	none
ISCA2	ENSG00000165898	ENST00000556816	0.1480975898870229	chr14	74958423	74962422	none
YPEL5	ENSG00000119801	ENST00000379520	0.16186701766142167	chr2	30367807	30371806	none
AVPI1	ENSG00000119986	ENST00000370626	0.10412595168951139	chr10	99445081	99449080	none
INSL6	ENSG00000120210	ENST00000381641	0.008970984876523546	chr9	5183669	5187668	none
INSL4	ENSG00000120211	ENST00000239316	0.06554630078322204	chr9	5229419	5233418	none
CYSTM1	ENSG00000120306	ENST00000261811	0.14091102800596755	chr5	139552227	139556226	none
SLC25A2	ENSG00000120329	ENST00000239451	0.06315634813776451	chr5	140681613	140685612	none
MRPS14	ENSG00000120333	ENST00000476371	0.07404885183833873	chr1	174990562	174994561	none
LYZL1	ENSG00000120563	ENST00000375500	0.013149329503391708	chr10	29575990	29579989	none
DNAJC15	ENSG00000120675	ENST00000379221	0.21284962104784147	chr13	43595339	43599338	none
UFM1	ENSG00000120686	ENST00000239878	0.16056959342536423	chr13	38922018	38926017	none
CCDC53	ENSG00000120860	ENST00000240079	0.12689678147006714	chr12	102453903	102457902	none
NPPB	ENSG00000120937	ENST00000376468	0.009438782604351397	chr1	11916989	11920988	none
PRB2	ENSG00000121335	ENST00000389362	0.009500814066104564	chr12	11546500	11550499	ENSG00000251655, ENSG00000121335
IAPP	ENSG00000121351	ENST00000240652	0.08653738202468693	chr12	21523818	21527817	none
CSTA	ENSG00000121552	ENST00000264474	0.05267033744698635	chr3	122042091	122046090	none
GJB6	ENSG00000121742	ENST00000356192	0.1787684996323131	chr13	20804535	20808534	none
RASL11A	ENSG00000122035	ENST00000241463	0.16246051661991862	chr13	27842464	27846463	none
MRPS2	ENSG00000122140	ENST00000371785	0.22746878089610836	chr9	138389830	138393829	none
MYOG	ENSG00000122180	ENST00000241651	0.17830252516195058	chr1	203053165	203057164	none
PRM2	ENSG00000122304	ENST00000241808	0.09205072896085417	chr16	11368338	11372337	ENSG00000178257, ENSG00000122304
KIAA0087	ENSG00000122548	ENST00000242109	0.01712725271119465	chr7	26576408	26580407	none
OR2S2	ENSG00000122718	ENST00000341959	0.04554982573293877	chr9	35956152	35960151	none
C7orf49	ENSG00000122783	ENST00000393114	0.10484324847090072	chr7	134853448	134857447	none
NEUROG3	ENSG00000122859	ENST00000242462	0.10005763648150737	chr10	71330995	71334994	none
SRGN	ENSG00000122862	ENST00000242465	0.02772751617563166	chr10	70845874	70849873	none
EBPL	ENSG00000123179	ENST00000242827	0.12670559133242812	chr13	50263612	50267611	none
NEUROD4	ENSG00000123307	ENST00000242994	0.1258960429638203	chr12	55411729	55415728	none
PFDN5	ENSG00000123349	ENST00000551018	0.10626931993466887	chr12	53687075	53691074	none
C12orf44	ENSG00000123395	ENST00000336854	0.21727446289665833	chr12	52461755	52465754	none
NDUFAF4	ENSG00000123545	ENST00000316149	0.22494368655323543	chr6	97343758	97347757	none
PLA2G12A	ENSG00000123739	ENST00000243501	0.2281124905715497	chr4	110649234	110653233	none
TMEM91	ENSG00000142046	ENST00000413014	0.03009296846722769	chr19	41867961	41871960	none
MC3R	ENSG00000124089	ENST00000243911	0.1907500694800329	chr20	54821788	54825787	none
PI3	ENSG00000124102	ENST00000243924	0.001753215821290439	chr20	43801517	43805516	none
FAM209A	ENSG00000124103	ENST00000371328	0.012631151478858975	chr20	55097542	55101541	none
SDC4	ENSG00000124145	ENST00000372733	0.06461971072636327	chr20	43975065	43979064	none
SEMG2	ENSG00000124157	ENST00000372769	0.0013088106490462797	chr20	43847941	43851940	none
GTSF1L	ENSG00000124196	ENST00000373003	0.037567104069104816	chr20	42353639	42357638	none
EDN3	ENSG00000124205	ENST00000337938	0.024889378948862638	chr20	57873482	57877481	none
ANKRD60	ENSG00000124227	ENST00000457363	0.026635497502403956	chr20	56801710	56805709	none
C20orf85	ENSG00000124237	ENST00000371168	0.03222266016428714	chr20	56723960	56727959	none
KCNK15	ENSG00000124249	ENST00000372861	0.07735624178053684	chr20	43372421	43376420	none
SNRPC	ENSG00000124562	ENST00000244520	0.2326079122142207	chr6	34723183	34727182	none
OR2B6	ENSG00000124657	ENST00000244623	0.019860701128155495	chr6	27923019	27927018	none
APOBEC2	ENSG00000124701	ENST00000244669	0.0025617480780815174	chr6	41019043	41023042	none
EEF1E1	ENSG00000124802	ENST00000379715	0.11697385953607436	chr6	8100812	8104811	none
SCGB1D2	ENSG00000124935	ENST00000244926	0.001644533259864148	chr11	62007682	62011681	none
SCGB2A1	ENSG00000124939	ENST00000244930	0.0036030626152580673	chr11	61974140	61978139	none
MT1G	ENSG00000125144	ENST00000444837	0.05942456196124296	chr16	56699978	56703977	none
MT2A	ENSG00000125148	ENST00000245185	0.14233026579665953	chr16	56640111	56644110	none
ARMC7	ENSG00000125449	ENST00000245543	0.20953315847473822	chr17	73104082	73108081	none
NT5C	ENSG00000125458	ENST00000245552	0.08326092015871392	chr17	73125891	73129890	none
PLGLB2	ENSG00000125551	ENST00000359481	0.04603890779735914	chr2	88045606	88049605	none
CHCHD5	ENSG00000125611	ENST00000324913	0.19325493307387467	chr2	113340018	113344017	none
ALKBH7	ENSG00000125652	ENST00000245812	0.15619787334862592	chr19	6370444	6374443	none
CST11	ENSG00000125831	ENST00000377009	0.004151620700093255	chr20	23431483	23435482	none
AP5S1	ENSG00000125843	ENST00000246041	0.11042649701383754	chr20	3799203	3803202	none
GFRA4	ENSG00000125861	ENST00000319242	0.012883461290087895	chr20	3642047	3646046	none
OTOR	ENSG00000125879	ENST00000246081	0.09198469299484989	chr20	16727003	16731002	none
MRPS26	ENSG00000125901	ENST00000380325	0.060999465707648866	chr20	3024591	3028590	ENSG00000125787, ENSG00000125901
TMEM53	ENSG00000126106	ENST00000372237	0.12217288166034469	chr1	45138228	45142227	none
SLURP1	ENSG00000126233	ENST00000246515	0.017715011995254465	chr8	143821830	143825829	none
COX6B1	ENSG00000126267	ENST00000246554	0.04287146840439763	chr19	36137125	36141124	none
IFI6	ENSG00000126709	ENST00000339145	0.003591667445621986	chr1	27996690	28000689	none
RGS13	ENSG00000127074	ENST00000391995	0.0256238689295684	chr1	192603275	192607274	none
COX7C	ENSG00000127184	ENST00000509578	0.06648749500582893	chr5	85911773	85915772	none
IL22	ENSG00000127318	ENST00000538666	0.045673863631335854	chr12	68645388	68649387	none
TAS2R3	ENSG00000127362	ENST00000247879	0.0035665386074003446	chr7	141461897	141465896	none
TAS2R4	ENSG00000127364	ENST00000247881	0.011481096538825378	chr7	141476242	141480241	none
CRYGN	ENSG00000127377	ENST00000337323	0.04838873770017113	chr7	151135131	151139130	none
LRRC61	ENSG00000127399	ENST00000359623	0.1783799674988661	chr7	150018376	150022375	none
PIN1	ENSG00000127445	ENST00000247970	0.18314254906563845	chr19	9943999	9947998	none
PLA2G5	ENSG00000127472	ENST00000375108	0.01020089031998294	chr1	20394701	20398700	none
KLF2	ENSG00000127528	ENST00000248071	0.15696838678701808	chr19	16433628	16437627	none
GFER	ENSG00000127554	ENST00000248114	0.14185378557343606	chr16	2032214	2036213	ENSG00000269205, ENSG00000127554
IL17B	ENSG00000127743	ENST00000261796	0.16700008949081496	chr5	148756840	148760839	none
OR1E2	ENSG00000127780	ENST00000248384	0.014746600500464125	chr17	3335136	3339135	none
SHFM1	ENSG00000127922	ENST00000248566	0.20302188725325443	chr7	96337204	96341203	none
ZNF780B	ENSG00000128000	ENST00000434248	0.013034841089559905	chr19	40560117	40564116	none
ZFP36	ENSG00000128016	ENST00000597629	0.23891486173844453	chr19	39895453	39899452	none
SPINK2	ENSG00000128040	ENST00000248701	0.05528339803741439	chr4	57685909	57689908	none
C22orf24	ENSG00000128254	ENST00000248984	0.15188569040474767	chr22	32339337	32343336	none
RFPL1	ENSG00000128250	ENST00000354373	0.06850734988162879	chr22	29832572	29836571	none
CDC42EP1	ENSG00000128283	ENST00000249014	0.1141082951538801	chr22	37954454	37958453	none
MPST	ENSG00000128309	ENST00000397129	0.24212631947289237	chr22	37413702	37417701	none
GALR3	ENSG00000128310	ENST00000249041	0.08490944894206101	chr22	38217389	38221388	none
APOL2	ENSG00000128335	ENST00000249066	0.028485826437272817	chr22	36634001	36638000	none
ATP6V1F	ENSG00000128524	ENST00000492758	0.07451904302133874	chr7	128500958	128504957	none
RABL5	ENSG00000128581	ENST00000315322	0.1918043932359366	chr7	100963085	100967084	none
NDUFA5	ENSG00000128609	ENST00000355749	0.06562370109407614	chr7	123196310	123200309	none
C15orf57	ENSG00000128891	ENST00000558750	0.16675749728534645	chr15	40855180	40859179	none
KLK10	ENSG00000129451	ENST00000309958	0.024643322562216182	chr19	51521283	51525282	none
RP11-176H8.1	ENSG00000203546	ENST00000547378	0.16999349740503075	chr14	31924614	31928613	ENSG00000203546, ENSG00000129480
REEP5	ENSG00000129625	ENST00000379638	0.23507690484381397	chr5	112256237	112260236	none
DOHH	ENSG00000129932	ENST00000427575	0.037379149684350396	chr19	3498939	3502938	none
INS-IGF2	ENSG00000129965	ENST00000397270	0.014562445436691565	chr11	2180440	2184439	ENSG00000129965, ENSG00000254647
ELOF1	ENSG00000130165	ENST00000252445	0.024927723468376118	chr19	11668052	11672051	none
C19orf80	ENSG00000130173	ENST00000252453	0.06379518597508564	chr19	11348295	11352294	none
BST2	ENSG00000130303	ENST00000252593	0.005897680730293649	chr19	17514458	17518457	none
DDA1	ENSG00000130311	ENST00000359866	0.21837209966168053	chr19	17418340	17422339	ENSG00000130312, ENSG00000130311
LSM7	ENSG00000130332	ENST00000252622	0.22000332851412557	chr19	2326620	2330619	none
MAS1	ENSG00000130368	ENST00000252660	0.21049729390185518	chr6	160325974	160329973	none
CACNG6	ENSG00000130433	ENST00000252729	0.06956968362463867	chr19	54493542	54497541	none
LSM4	ENSG00000130520	ENST00000593829	0.04287565539537936	chr19	18432085	18436084	none
ZNF557	ENSG00000130544	ENST00000414706	0.023448872727796586	chr19	7067471	7071470	none
ZNF337	ENSG00000130684	ENST00000252979	0.047730075237834194	chr20	25675478	25679477	none
DEFB118	ENSG00000131068	ENST00000253381	0.0019944429717938363	chr20	29954421	29958420	none
PRR7	ENSG00000131188	ENST00000323249	0.20843104854002278	chr5	176871796	176875795	none
MRPS25	ENSG00000131368	ENST00000253686	0.20394003522153975	chr3	15104843	15108842	none
RPL27	ENSG00000131469	ENST00000589913	0.04350769647899661	chr17	41148494	41152493	none
BARX1	ENSG00000131668	ENST00000253968	0.23266767274804256	chr9	96715655	96719654	none
NINJ1	ENSG00000131669	ENST00000375446	0.07483522771683793	chr9	95894571	95898570	none
C19orf12	ENSG00000131943	ENST00000392278	0.011550180509130419	chr19	30203964	30207963	none
ZNF20	ENSG00000132010	ENST00000334213	0.06035103310878206	chr19	12249223	12253222	none
TMEM128	ENSG00000132406	ENST00000254742	0.2316896701393745	chr4	4247940	4251939	none
IGJ	ENSG00000132465	ENST00000254801	0.05774030682921113	chr4	71530378	71534377	none
ANKRD20A3	ENSG00000132498	ENST00000254835	0.11656361801743118	chr9	43131545	43135544	none
PCBD2	ENSG00000132570	ENST00000512783	0.15708334636503893	chr5	134238810	134242809	none
SCP2D1	ENSG00000132631	ENST00000377428	0.04426240474053778	chr20	18792370	18796369	none
NXT1	ENSG00000132661	ENST00000254998	0.2328006350014866	chr20	23329373	23333372	none
SSTR4	ENSG00000132671	ENST00000255008	0.1342822726113405	chr20	23014057	23018056	none
CRP	ENSG00000132693	ENST00000255030	0.005859346017600836	chr1	159682380	159686379	none
APCS	ENSG00000132703	ENST00000255040	0.014962776970477508	chr1	159555615	159559614	none
RSG1	ENSG00000132881	ENST00000375599	0.08906995327972803	chr1	16561658	16565657	none
POMP	ENSG00000132963	ENST00000380842	0.18007720603634098	chr13	29231241	29235240	none
HRASLS2	ENSG00000133328	ENST00000255695	0.0036777342431848535	chr11	63328856	63332855	none
FOPNL	ENSG00000133393	ENST00000255759	0.027686948182993176	chr16	15980473	15984472	none
MED10	ENSG00000133398	ENST00000255764	0.11002229514065205	chr5	6376708	6380707	none
NTS	ENSG00000133636	ENST00000256010	0.07606557131543273	chr12	86266075	86270074	none
TMEM254	ENSG00000133678	ENST00000372281	0.13395032085462422	chr10	81836426	81840425	none
COX16	ENSG00000133983	ENST00000389912	0.22767004303961344	chr14	70824449	70828448	none
IER3IP1	ENSG00000134049	ENST00000256433	0.16347576441364833	chr18	44700746	44704745	none
TSHB	ENSG00000134200	ENST00000256592	0.013367923310465558	chr1	115570415	115574414	none
GRP	ENSG00000134443	ENST00000256857	0.055229243532316986	chr18	56885400	56889399	none
C12orf39	ENSG00000134548	ENST00000256969	0.2394371473553784	chr12	21677241	21681240	none
PRH2	ENSG00000134551	ENST00000396400	0.035909605286923774	chr12	11079835	11083834	none
MTNR1B	ENSG00000134640	ENST00000257068	0.11710778713712798	chr11	92700886	92704885	none
TIMM10	ENSG00000134809	ENST00000257245	0.04201763760960912	chr11	57296239	57300238	none
APLNR	ENSG00000134817	ENST00000606794	0.1900776568000131	chr11	57002676	57006675	none
OCM2	ENSG00000135175	ENST00000257627	0.12702985363039448	chr7	97617509	97621508	none
HILPDA	ENSG00000135245	ENST00000257696	0.008953135372011103	chr7	128093945	128097944	none
MRAP2	ENSG00000135324	ENST00000257776	0.18345552990114508	chr6	84741475	84745474	none
BLOC1S1	ENSG00000135441	ENST00000548925	0.16260501396898874	chr12	56107821	56111820	ENSG00000135441, ENSG00000258311
PPP1R1A	ENSG00000135447	ENST00000257905	0.210375929993582	chr12	54980444	54984443	none
MIP	ENSG00000135517	ENST00000257979	0.19656042234608687	chr12	56846427	56850426	none
NMBR	ENSG00000135577	ENST00000258042	0.1541539813665394	chr6	142407937	142411936	none
EMX1	ENSG00000135638	ENST00000258106	0.22199126170617595	chr2	73142604	73146603	none
MPHOSPH6	ENSG00000135698	ENST00000258169	0.14671407934509229	chr16	82201832	82205831	none
ZNF670	ENSG00000135747	ENST00000366503	0.02136431290859575	chr1	247240058	247244057	none
NTPCR	ENSG00000135778	ENST00000366628	0.06951257099333784	chr1	233084370	233088369	none
COX5B	ENSG00000135940	ENST00000258424	0.23586115118753256	chr2	98260503	98264502	none
C2orf49	ENSG00000135974	ENST00000258457	0.227861342134085	chr2	105951816	105955815	none
NUDT15	ENSG00000136159	ENST00000258662	0.18459078117386496	chr13	48609703	48613702	none
MTHFS	ENSG00000136371	ENST00000258874	0.1816261526555272	chr15	80187392	80191391	none
IL36A	ENSG00000136694	ENST00000259211	0.0017938133206561362	chr2	113761038	113765037	none
IL36RN	ENSG00000136695	ENST00000393200	0.028484166893436965	chr2	113814685	113818684	none
IL36B	ENSG00000136696	ENST00000259213	0.010930363042030196	chr2	113808445	113812444	none
IL1F10	ENSG00000136697	ENST00000393197	0.014359531910629029	chr2	113827895	113831894	none
CFC1	ENSG00000136698	ENST00000259216	0.10218067512496856	chr2	131355124	131359123	none
TXN	ENSG00000136810	ENST00000374517	0.20957274160994588	chr9	113016921	113020920	none
OR1J1	ENSG00000136834	ENST00000259357	0.007148719770463611	chr9	125238236	125242235	none
OR13C9	ENSG00000136839	ENST00000259362	0.046594288095631375	chr9	107378486	107382485	none
SLC31A2	ENSG00000136867	ENST00000259392	0.191682821555122	chr9	115911222	115915221	none
ATP6V1G1	ENSG00000136888	ENST00000374050	0.17330010096277365	chr9	117348026	117352025	none
DPM2	ENSG00000136908	ENST00000314392	0.1752060703907632	chr9	130698764	130702763	none
OR1L4	ENSG00000136939	ENST00000259466	0.04860703835115582	chr9	125484269	125488268	none
RPL35	ENSG00000136942	ENST00000348462	0.23461369427172343	chr9	127622241	127626240	none
TMEM261	ENSG00000137038	ENST00000358227	0.056794498900388186	chr9	7798068	7802067	none
IGFBPL1	ENSG00000137142	ENST00000377694	0.055325110912109766	chr9	38422445	38426444	none
PPIL1	ENSG00000137168	ENST00000373699	0.1640888630968779	chr6	36840801	36844800	none
TMEM14B	ENSG00000137210	ENST00000379542	0.06640502772139979	chr6	10745992	10749991	ENSG00000137210, ENSG00000153157
UQCC2	ENSG00000137288	ENST00000607484	0.24632761499207043	chr6	33677505	33681504	none
CLPS	ENSG00000137392	ENST00000259938	0.022694335218717828	chr6	35763089	35767088	none
FGFBP2	ENSG00000137441	ENST00000259989	0.03560583401147826	chr4	15962860	15966859	none
MGARP	ENSG00000137463	ENST00000398955	0.19814946910752843	chr4	140199493	140203492	none
FDX1	ENSG00000137714	ENST00000260270	0.15682087499101774	chr11	110298607	110302606	none
BCL2L10	ENSG00000137875	ENST00000260442	0.016131468904068767	chr15	52402973	52406972	none
GCHFR	ENSG00000137880	ENST00000260447	0.2153869424506129	chr15	41054218	41058217	none
CGREF1	ENSG00000138028	ENST00000402394	0.12237920699087156	chr2	27339972	27343971	none
PLA2G12B	ENSG00000138308	ENST00000373032	0.08983703109299779	chr10	74712537	74716536	none
RPS24	ENSG00000138326	ENST00000440692	0.08908663852069751	chr10	79791518	79795517	none
CCDC54	ENSG00000138483	ENST00000261058	0.13154604114971952	chr3	107094188	107098187	none
COX17	ENSG00000138495	ENST00000261070	0.10609634204701178	chr3	119394251	119398250	none
PPCDC	ENSG00000138621	ENST00000342932	0.12555738075309605	chr15	75313896	75317895	none
IL21	ENSG00000138684	ENST00000264497	0.18031272965395068	chr4	123540225	123544224	none
CXCL9	ENSG00000138755	ENST00000264888	0.04851495456680456	chr4	76926642	76930641	none
KIAA1644	ENSG00000138944	ENST00000381176	0.007717216375661994	chr22	44706732	44710731	none
LLPH	ENSG00000139233	ENST00000266604	0.19597040905489968	chr12	66522549	66526548	none
SNRPF	ENSG00000139343	ENST00000266735	0.15592067031924145	chr12	96250706	96254705	none
PDX1	ENSG00000139515	ENST00000381033	0.19051036092792134	chr13	28492157	28496156	none
SMIM2	ENSG00000139656	ENST00000400419	0.059735212384445194	chr13	44733394	44737393	none
HNRNPA1L2	ENSG00000139675	ENST00000342657	0.18961681468391647	chr13	53189605	53193604	none
FITM1	ENSG00000139914	ENST00000267426	0.2238615560754342	chr14	24598484	24602483	none
SRP14	ENSG00000140319	ENST00000267884	0.12497602695673744	chr15	40329390	40333389	none
GOLGA6D	ENSG00000140478	ENST00000434739	0.03572813060111951	chr15	75573176	75577175	none
NUDT7	ENSG00000140876	ENST00000268533	0.01235311755284765	chr16	77754411	77758410	none
GCSH	ENSG00000140905	ENST00000315467	0.20884358950542642	chr16	81128009	81132008	none
CMTM2	ENSG00000140932	ENST00000268595	0.02781362351424419	chr16	66611360	66615359	none
NDUFB10	ENSG00000140990	ENST00000268668	0.0795868990448735	chr16	2007509	2011508	none
MED9	ENSG00000141026	ENST00000268711	0.1456167720687815	chr17	17378300	17382299	none
OR4D1	ENSG00000141194	ENST00000268912	0.07071436791024611	chr17	56230494	56234493	none
MIEN1	ENSG00000141741	ENST00000394231	0.23938944642901094	chr17	37885041	37889040	none
ARL5C	ENSG00000141748	ENST00000444555	0.1400014735552549	chr17	37321319	37325318	none
SLC39A3	ENSG00000141873	ENST00000269740	0.12113187821971376	chr19	2738151	2742150	ENSG00000267001, ENSG00000141873
CIB3	ENSG00000141977	ENST00000269878	0.07601077196338112	chr19	16282337	16286336	none
SOD1	ENSG00000142168	ENST00000270142	0.2025373621208665	chr21	33029935	33033934	none
GEMIN7	ENSG00000142252	ENST00000270257	0.08696332445638996	chr19	45580520	45584519	ENSG00000142252, ENSG00000007047
TM4SF5	ENSG00000142484	ENST00000270560	0.02823599249150884	chr17	4673187	4677186	none
CTU1	ENSG00000142544	ENST00000421832	0.03066982579569635	chr19	51609628	51613627	none
C1orf216	ENSG00000142686	ENST00000270815	0.008207987307609674	chr1	36183074	36187073	none
TMEM61	ENSG00000143001	ENST00000371268	0.011336312879335111	chr1	55444465	55448464	none
PROK1	ENSG00000143125	ENST00000271331	0.0564179829375792	chr1	110991822	110995821	none
CREG1	ENSG00000143162	ENST00000370509	0.1476821266957011	chr1	167521005	167525004	none
XCL1	ENSG00000143184	ENST00000367818	0.004230382152454442	chr1	168543711	168547710	none
XCL2	ENSG00000143185	ENST00000367819	0.02066712581390831	chr1	168511236	168515235	none
CRABP2	ENSG00000143320	ENST00000368222	0.19368359046460418	chr1	156673394	156677393	none
RGS16	ENSG00000143333	ENST00000367558	0.04676484487325593	chr1	182571544	182575543	none
ENSA	ENSG00000143420	ENST00000339643	0.19648374147780776	chr1	150600053	150604052	none
C1orf56	ENSG00000143443	ENST00000368926	0.043991390414715816	chr1	151018216	151022215	none
FLG2	ENSG00000143520	ENST00000388718	0.002336562320372183	chr1	152330483	152334482	none
JTB	ENSG00000143543	ENST00000271843	0.12498988748743797	chr1	153948165	153952164	none
FLG	ENSG00000143631	ENST00000368799	0.0016700204095632602	chr1	152295680	152299679	none
SRP9	ENSG00000143742	ENST00000304786	0.18658760413814066	chr1	225963531	225967530	none
CHAC2	ENSG00000143942	ENST00000295304	0.17869617022295906	chr2	53992929	53996928	none
RPS27A	ENSG00000143947	ENST00000272317	0.15130845344991467	chr2	55457538	55461537	none
TPRKB	ENSG00000144034	ENST00000272424	0.22662861029854742	chr2	73962514	73966513	none
RALB	ENSG00000144118	ENST00000272519	0.17524485074295093	chr2	121008334	121012333	none
TMEM177	ENSG00000144120	ENST00000424086	0.16914655993125657	chr2	120434743	120438742	none
POLR2D	ENSG00000144231	ENST00000272645	0.23888990367993249	chr2	128613732	128617731	none
METTL21A	ENSG00000144401	ENST00000411432	0.2391615052350587	chr2	208487974	208491973	none
RPL32	ENSG00000144713	ENST00000429711	0.20436489365727215	chr3	12881088	12885087	none
SRPRB	ENSG00000144867	ENST00000484684	0.041664526746877956	chr3	133522459	133526458	none
FAM86B2	ENSG00000145002	ENST00000262365	0.05990281467122885	chr8	12291853	12295852	none
TIFA	ENSG00000145365	ENST00000361717	0.13370118639666687	chr4	113205060	113209059	none
CBR4	ENSG00000145439	ENST00000306193	0.2294042637513814	chr4	169929410	169933409	none
FAM159B	ENSG00000145642	ENST00000389074	0.16420650052010496	chr5	63984135	63988134	none
TSLP	ENSG00000145777	ENST00000344895	0.0385592743485166	chr5	110405390	110409389	none
SLC25A48	ENSG00000145832	ENST00000412661	0.08610842132793603	chr5	135168416	135172415	none
C1QTNF2	ENSG00000145861	ENST00000393975	0.04073876140646459	chr5	159795649	159799648	none
NHP2	ENSG00000145912	ENST00000274606	0.2041208659547752	chr5	177578969	177582968	none
BOD1	ENSG00000145919	ENST00000311086	0.2118247839117013	chr5	173041664	173045663	none
HIST1H2BA	ENSG00000146047	ENST00000274764	0.11181559312192223	chr6	25725137	25729136	none
ABT1	ENSG00000146109	ENST00000274849	0.24302521517342204	chr6	26595180	26599179	none
TAAR6	ENSG00000146383	ENST00000275198	0.1281702084916949	chr6	132889461	132893460	none
DYNLT1	ENSG00000146425	ENST00000367089	0.16165350312747684	chr6	159063772	159067771	none
ZNF92	ENSG00000146757	ENST00000328747	0.01760532171297808	chr7	64836712	64840711	none
CNPY1	ENSG00000146910	ENST00000321736	0.07043057846110976	chr7	155324558	155328557	none
DNAJC5B	ENSG00000147570	ENST00000276570	0.07898416280392109	chr8	66931795	66935794	none
MRPS28	ENSG00000147586	ENST00000276585	0.1188533037154488	chr8	80940507	80944506	none
PMP2	ENSG00000147588	ENST00000256103	0.036272563848097274	chr8	82357759	82361758	none
POLR2K	ENSG00000147669	ENST00000353107	0.23338064619607463	chr8	101160812	101164811	none
UTP23	ENSG00000147679	ENST00000309822	0.15395183645850072	chr8	117776742	117780741	none
CER1	ENSG00000147869	ENST00000380911	0.07619534073930574	chr9	14720716	14724715	none
CDKN2B	ENSG00000147883	ENST00000276925	0.049437436154811956	chr9	22007363	22011362	none
CDKN2A	ENSG00000147889	ENST00000498124	0.05842881669352971	chr9	21972866	21976865	none
IFNK	ENSG00000147896	ENST00000276943	0.06549949766434317	chr9	27522312	27526311	none
SPATA31A3	ENSG00000147926	ENST00000356699	0.03736911721427657	chr9	40698291	40702290	none
IDNK	ENSG00000148057	ENST00000376419	0.13712771537036056	chr9	86236083	86240082	none
ACTL7B	ENSG00000148156	ENST00000374667	0.0841686291285578	chr9	111617240	111621239	none
OR5C1	ENSG00000148215	ENST00000373680	0.15142666316346262	chr9	125549150	125553149	none
MSRB2	ENSG00000148450	ENST00000376510	0.11401564838388223	chr10	23382435	23386434	none
ADM	ENSG00000148926	ENST00000528655	0.09564633957448625	chr11	10324631	10328630	none
SAA4	ENSG00000148965	ENST00000278222	0.018228906099550864	chr11	18256441	18260440	none
C11orf73	ENSG00000149196	ENST00000278483	0.1320757492663815	chr11	86011265	86015264	none
LAMTOR1	ENSG00000149357	ENST00000278671	0.20194111123290515	chr11	71812434	71816433	none
GGTLC1	ENSG00000149435	ENST00000335694	0.2417359760760682	chr20	23967417	23971416	none
C20orf78	ENSG00000149443	ENST00000278779	0.002144804105977315	chr20	18808798	18812797	none
FRG1B	ENSG00000149531	ENST00000278882	0.23747505387623222	chr20	29609857	29613856	none
SCN2B	ENSG00000149575	ENST00000278947	0.06149669024941026	chr11	118045389	118049388	none
SPINT4	ENSG00000149651	ENST00000279058	0.005626472622562208	chr20	44348990	44352989	none
ORAOV1	ENSG00000149716	ENST00000279147	0.10899361438322525	chr11	69488116	69492115	none
GPHA2	ENSG00000149735	ENST00000279168	0.11748352774746834	chr11	64701361	64705360	none
CDC42EP2	ENSG00000149798	ENST00000544348	0.1368912986383498	chr11	65082691	65086690	none
TMEM219	ENSG00000149932	ENST00000566848	0.2373284235606735	chr16	29971998	29975997	none
FXYD4	ENSG00000150201	ENST00000476166	0.017613049731862323	chr10	43865090	43869089	none
TMEM218	ENSG00000150433	ENST00000531909	0.06578214667966534	chr11	124979605	124983604	none
TIRAP	ENSG00000150455	ENST00000392678	0.18533229060417653	chr11	126151005	126155004	none
N6AMT2	ENSG00000150456	ENST00000382758	0.1727484621648213	chr13	21346089	21350088	none
PPP1R1C	ENSG00000150722	ENST00000280295	0.18204445002821862	chr2	182848604	182852603	none
C11orf53	ENSG00000150750	ENST00000280325	0.009691861885373108	chr11	111124707	111128706	none
SDHD	ENSG00000204370	ENST00000375549	0.23035133168032526	chr11	111955497	111959496	none
PTS	ENSG00000150787	ENST00000280362	0.1564858855108729	chr11	112095088	112099087	none
LYZL2	ENSG00000151033	ENST00000375318	0.030941384469272488	chr10	30916692	30920691	none
C12orf45	ENSG00000151131	ENST00000552951	0.05247150829711098	chr12	105378088	105382087	none
THRSP	ENSG00000151365	ENST00000281030	0.03535808692357094	chr11	77772907	77776906	none
NDUFC2	ENSG00000151366	ENST00000281031	0.17074091721180593	chr11	77789266	77793265	ENSG00000259112, ENSG00000151366
MSGN1	ENSG00000151379	ENST00000281047	0.22161103970127444	chr2	17995763	17999762	none
C5orf28	ENSG00000151881	ENST00000500337	0.2214245455737818	chr5	43481939	43485938	none
CYSLTR2	ENSG00000152207	ENST00000282018	0.1325218395469677	chr13	49278951	49282950	none
RIT2	ENSG00000152214	ENST00000326695	0.10270033905850964	chr18	40693657	40697656	none
ARL14EP	ENSG00000152219	ENST00000282032	0.1272897500601914	chr11	30342598	30346597	none
TMEM123	ENSG00000152558	ENST00000398136	0.11787815384846093	chr11	102321776	102325775	none
CAPSL	ENSG00000152611	ENST00000397367	0.03068470358699167	chr5	35936882	35940881	none
MED21	ENSG00000152944	ENST00000282892	0.18493665878822443	chr12	27173483	27177482	none
NRSN1	ENSG00000152954	ENST00000378491	0.19383427028497766	chr6	24124350	24128349	none
CARHSP1	ENSG00000153048	ENST00000396593	0.14482694182863842	chr16	8960259	8964258	none
SCOC	ENSG00000153130	ENST00000608372	0.20600438397676435	chr4	141292664	141296663	none
INO80C	ENSG00000153391	ENST00000441607	0.21397264207507716	chr18	33075908	33079907	ENSG00000267140, ENSG00000153391
TEX29	ENSG00000153495	ENST00000283547	0.014079472116068832	chr13	111971015	111975014	none
CD8A	ENSG00000153563	ENST00000409511	0.09405458591848039	chr2	87033520	87037519	none
C6orf57	ENSG00000154079	ENST00000370474	0.12912012233422085	chr6	71274620	71278619	none
ATP5G3	ENSG00000154518	ENST00000409194	0.20425413587914543	chr2	176044439	176048438	none
OR4K1	ENSG00000155249	ENST00000285600	0.005617160196368994	chr14	20401767	20405766	none
GPR78	ENSG00000155269	ENST00000382487	0.06189865364476899	chr4	8580293	8584292	none
RHOC	ENSG00000155366	ENST00000285735	0.20773228148616116	chr1	113247750	113251749	none
C2orf76	ENSG00000186132	ENST00000409466	0.06343223968018392	chr2	120122319	120126318	none
TRIM74	ENSG00000155428	ENST00000285805	0.11649876661219088	chr7	72437998	72441997	none
SLC7A7	ENSG00000155465	ENST00000488800	0.14951760151953142	chr14	23297030	23301029	none
MED7	ENSG00000155868	ENST00000286317	0.21731751581762862	chr5	156568196	156572195	ENSG00000135077, ENSG00000155868
TMBIM4	ENSG00000155957	ENST00000358230	0.2272092752514959	chr12	66561853	66565852	none
C8orf37	ENSG00000156172	ENST00000286688	0.1643448497041914	chr8	96279430	96283429	none
CXCL13	ENSG00000156234	ENST00000286758	0.02291882620112308	chr4	78430907	78434906	none
N6AMT1	ENSG00000156239	ENST00000303775	0.21389160429576862	chr21	30255694	30259693	none
NAA11	ENSG00000156269	ENST00000286794	0.2318786930971347	chr4	80245205	80249204	none
CLDN17	ENSG00000156282	ENST00000286808	0.15469385897395285	chr21	31536972	31540971	none
CLDN8	ENSG00000156284	ENST00000399899	0.19651023896297481	chr21	31586392	31590391	none
C14orf2	ENSG00000156411	ENST00000414262	0.10298601189050721	chr14	104385839	104389838	none
UQCRB	ENSG00000156467	ENST00000518406	0.09012446307375445	chr8	97245768	97249767	none
RPL30	ENSG00000156482	ENST00000521291	0.11462910418693428	chr8	99055743	99059742	none
COX6A2	ENSG00000156885	ENST00000287490	0.09646835793304095	chr16	31437750	31441749	none
MALSU1	ENSG00000156928	ENST00000466681	0.16425165453285578	chr7	23336819	23340818	none
SST	ENSG00000157005	ENST00000287641	0.059922265954551135	chr3	187386188	187390187	none
CLDN12	ENSG00000157224	ENST00000535571	0.10644557106564663	chr7	90030712	90034711	none
C1orf158	ENSG00000157330	ENST00000288048	0.014947519177070741	chr1	12804163	12808162	none
KCNJ15	ENSG00000157551	ENST00000328656	0.0049087358127505015	chr21	39626663	39630662	none
FAM213B	ENSG00000157870	ENST00000419916	0.09180053974639718	chr1	2516214	2520213	none
C12orf43	ENSG00000157895	ENST00000288757	0.026232916222523165	chr12	121452301	121456300	none
ANKRD61	ENSG00000157999	ENST00000409061	0.0044046687086831985	chr7	6069007	6073006	none
FAIM	ENSG00000158234	ENST00000338446	0.13606002854772642	chr3	138325451	138329450	none
HIST1H4H	ENSG00000158406	ENST00000289352	0.08177269293462255	chr6	26283763	26287762	none
FAM86C1	ENSG00000158483	ENST00000359244	0.037589566383050436	chr11	71496560	71500559	none
HMHB1	ENSG00000158497	ENST00000289448	0.005796861511638862	chr5	143189726	143193725	none
POM121L2	ENSG00000158553	ENST00000444565	0.12391783784894182	chr6	27277950	27281949	none
PLA2G2F	ENSG00000158786	ENST00000375102	0.01872321669285831	chr1	20463819	20467818	none
CDA	ENSG00000158825	ENST00000375071	0.02490776347246034	chr1	20913441	20917440	none
MRPL10	ENSG00000159111	ENST00000290208	0.050541222179218644	chr17	45905040	45909039	none
PRAC1	ENSG00000159182	ENST00000290294	0.07057432458816537	chr17	46797885	46801884	none
CBR1	ENSG00000159228	ENST00000290349	0.07799986491716024	chr21	37440239	37444238	none
C2orf81	ENSG00000159239	ENST00000290390	0.2218709550075646	chr2	74642845	74646844	none
CLDN14	ENSG00000159261	ENST00000399137	0.019600727991758507	chr21	37850389	37854388	none
GOLGA6A	ENSG00000159289	ENST00000290438	0.026236359027371762	chr15	74372892	74376891	none
PTMS	ENSG00000159335	ENST00000309083	0.2412726793552734	chr12	6873543	6877542	none
PIP	ENSG00000159763	ENST00000291009	0.0018119751728352452	chr7	142827170	142831169	none
CCDC117	ENSG00000159873	ENST00000249064	0.1780610731279048	chr22	29166662	29170661	none
ZNF230	ENSG00000159882	ENST00000429154	0.03366842758120616	chr19	44505100	44509099	none
OR3A3	ENSG00000159961	ENST00000291231	0.018049119990878434	chr17	3321862	3325861	none
PPP5D1	ENSG00000230510	ENST00000414155	0.053467822947205916	chr19	47102458	47106457	ENSG00000230510, ENSG00000268423
CRYAA	ENSG00000160202	ENST00000291554	0.17746616930312897	chr21	44587118	44591117	none
CSTB	ENSG00000160213	ENST00000291568	0.15675655733960167	chr21	45194327	45198326	none
CACFD1	ENSG00000160325	ENST00000540581	0.04261359696930344	chr9	136323112	136327111	none
ZNF714	ENSG00000160352	ENST00000596143	0.16611891418038213	chr19	21263006	21267005	none
TOR2A	ENSG00000160404	ENST00000373284	0.20350576030428133	chr9	130495597	130499596	none
TMEM190	ENSG00000160472	ENST00000291934	0.027957391957551377	chr19	55886204	55890203	none
CXCR5	ENSG00000160683	ENST00000292174	0.004424075737925397	chr11	118752475	118756474	none
PPP1R35	ENSG00000160813	ENST00000292330	0.16001048918495114	chr7	100032189	100036188	none
LY6K	ENSG00000160886	ENST00000292430	0.06597605942970289	chr8	143779529	143783528	none
LY6E	ENSG00000160932	ENST00000520466	0.10757998627890566	chr8	144097945	144101944	none
PTGER1	ENSG00000160951	ENST00000292513	0.025326772320849025	chr19	14584175	14588174	none
CCL16	ENSG00000161573	ENST00000293275	0.047295732585717044	chr17	34306533	34310532	none
DCD	ENSG00000161634	ENST00000456047	0.00861800712819661	chr12	55040278	55044277	none
AQP5	ENSG00000161798	ENST00000293599	0.20833218908817802	chr12	50353653	50357652	none
MED11	ENSG00000161920	ENST00000293777	0.11067331505265449	chr17	4632729	4636728	none
FLYWCH2	ENSG00000162076	ENST00000396958	0.012742823691650671	chr16	2931187	2935186	none
RPL29	ENSG00000162244	ENST00000466397	0.15312332709128007	chr3	52027880	52031879	none
PDZK1IP1	ENSG00000162366	ENST00000294338	0.010702356440925582	chr1	47653728	47657727	none
COA7	ENSG00000162377	ENST00000371538	0.16047831058210507	chr1	53162039	53166038	none
KNCN	ENSG00000162456	ENST00000396314	0.055097977418640226	chr1	47014888	47018887	none
C1orf86	ENSG00000162585	ENST00000378546	0.00806220621843977	chr1	2124214	2128213	none
FCGR3B	ENSG00000162747	ENST00000531221	0.0030432826569066684	chr1	161598997	161602996	ENSG00000203747, ENSG00000162747
C1orf74	ENSG00000162757	ENST00000294811	0.09345274298625995	chr1	209955905	209959904	none
LRRC52	ENSG00000162763	ENST00000294818	0.08561789356715006	chr1	165511244	165515243	none
C1orf147	ENSG00000162888	ENST00000367119	0.0015460749337723586	chr1	206669062	206673061	none
IL20	ENSG00000162891	ENST00000367098	0.032340818453787834	chr1	207036699	207040698	none
MRPL55	ENSG00000162910	ENST00000366731	0.021365279778599564	chr1	228295001	228299000	none
DUSP19	ENSG00000162999	ENST00000354221	0.13477579738440817	chr2	183941487	183945486	none
C2orf48	ENSG00000163009	ENST00000381786	0.08006784978676731	chr2	10279509	10283508	none
MSX1	ENSG00000163132	ENST00000382723	0.10995852455747837	chr4	4859393	4863392	none
BOLA3	ENSG00000163170	ENST00000327428	0.11190687165759661	chr2	74373122	74377121	none
LCE3D	ENSG00000163202	ENST00000368787	0.008551463705153469	chr1	152550981	152554980	none
S100A12	ENSG00000163221	ENST00000368737	0.00727510441720008	chr1	153346126	153350125	none
C1orf189	ENSG00000163263	ENST00000368525	0.03187249663202207	chr1	154176810	154180809	none
DAPL1	ENSG00000163331	ENST00000309950	0.04279762385116112	chr2	159649829	159653828	none
FAM19A4	ENSG00000163377	ENST00000295569	0.1797854494297883	chr3	68979762	68983761	none
CXCR1	ENSG00000163464	ENST00000295683	0.04608110953955896	chr2	219029719	219033718	none
ADORA1	ENSG00000163485	ENST00000367236	0.150983334868805	chr1	203094193	203098192	none
CRYBA2	ENSG00000163499	ENST00000295728	0.12448167423599994	chr2	219856136	219860135	none
CHCHD4	ENSG00000163528	ENST00000295767	0.2441742524493059	chr3	14164371	14168370	none
RPL22L1	ENSG00000163584	ENST00000295830	0.21990159604607074	chr3	170586273	170590272	none
FABP1	ENSG00000163586	ENST00000295834	0.017963680219254454	chr2	88425636	88429635	none
CTLA4	ENSG00000163599	ENST00000302823	0.05636176248528976	chr2	204730509	204734508	none
C4orf36	ENSG00000163633	ENST00000473559	0.207160109919736	chr4	87853885	87857884	none
CLRN1	ENSG00000163646	ENST00000328863	0.06691790765782357	chr3	150688496	150692495	none
SMIM14	ENSG00000163683	ENST00000295958	0.10619769086668276	chr4	39638711	39642710	none
RPP14	ENSG00000163684	ENST00000445193	0.15900339131207233	chr3	58289989	58293988	none
FANCD2OS	ENSG00000163705	ENST00000450660	0.11983360965623743	chr3	10147908	10151907	none
CXCL5	ENSG00000163735	ENST00000296027	0.007827129789695925	chr4	74862497	74866496	none
PPBP	ENSG00000163736	ENST00000296028	0.0032606906610093155	chr4	74851915	74855914	none
PF4	ENSG00000163737	ENST00000296029	0.037029563561914926	chr4	74845842	74849841	none
TCF23	ENSG00000163792	ENST00000296096	0.06449243360911179	chr2	27369872	27373871	none
SMIM12	ENSG00000163866	ENST00000521580	0.14978379638756742	chr1	35323418	35327417	none
C3orf65	ENSG00000163915	ENST00000296270	0.03952522539166737	chr3	185429080	185433079	none
CLDN19	ENSG00000164007	ENST00000296387	0.1707988218167386	chr1	43203926	43207925	none
ZNF691	ENSG00000164011	ENST00000397044	0.020015617681320673	chr1	43310307	43314306	none
C4orf3	ENSG00000164096	ENST00000504110	0.054875050409387796	chr4	120220077	120224076	none
SCRG1	ENSG00000164106	ENST00000296506	0.07385218708532021	chr4	174318688	174322687	none
NPY5R	ENSG00000164129	ENST00000515560	0.009629071800853477	chr4	164263254	164267253	none
LSM6	ENSG00000164167	ENST00000502781	0.03908556888628755	chr4	147094881	147098880	none
MOCS2	ENSG00000164172	ENST00000396954	0.1540871905147499	chr5	52403590	52407589	none
NDUFAF2	ENSG00000164182	ENST00000296597	0.19814514318118628	chr5	60238956	60242955	none
F2RL2	ENSG00000164220	ENST00000296641	0.007637223518181812	chr5	75917260	75921259	none
SCGB3A2	ENSG00000164265	ENST00000296694	0.02025749775302248	chr5	147256274	147260273	none
SPINK1	ENSG00000164266	ENST00000296695	0.0039601911113780084	chr5	147209350	147213349	none
ESM1	ENSG00000164283	ENST00000381405	0.19371932793950872	chr5	54279492	54283491	none
TMEM174	ENSG00000164325	ENST00000296776	0.005116961807549786	chr5	72467022	72471021	none
CARTPT	ENSG00000164326	ENST00000296777	0.15397263073439627	chr5	71012990	71016989	none
IL3	ENSG00000164399	ENST00000296870	0.006836551505596893	chr5	131394222	131398221	none
CSF2	ENSG00000164400	ENST00000296871	0.0052544161625476685	chr5	131407483	131411482	none
FABP7	ENSG00000164434	ENST00000368444	0.16109988128432232	chr6	123098620	123102619	none
RPS14	ENSG00000164587	ENST00000401695	0.23000736784890338	chr5	149827311	149831310	none
FABP5	ENSG00000164687	ENST00000297258	0.23397264278395422	chr8	82190598	82194597	none
BRI3	ENSG00000164713	ENST00000297290	0.24278261951125857	chr7	97908987	97912986	none
DEFA5	ENSG00000164816	ENST00000330590	0.01821737480072814	chr8	6912257	6916256	none
DEFA4	ENSG00000164821	ENST00000297435	0.001732310411566965	chr8	6793861	6797860	none
DEFA6	ENSG00000164822	ENST00000297436	0.004084074652934377	chr8	6781599	6785598	none
DEFB1	ENSG00000164825	ENST00000297439	0.007936785999005281	chr8	6733545	6737544	none
COX6C	ENSG00000164919	ENST00000520468	0.1947682694479277	chr8	100904291	100908290	none
BAALC	ENSG00000164929	ENST00000309982	0.24624054750041338	chr8	104150938	104154937	none
NUDT2	ENSG00000164978	ENST00000379158	0.22412950011040186	chr9	34327504	34331503	none
DIRAS2	ENSG00000165023	ENST00000375765	0.15488556557356972	chr9	93403387	93407386	none
FXN	ENSG00000165060	ENST00000377270	0.06142055892437117	chr9	71648175	71652174	none
NKX6-3	ENSG00000165066	ENST00000524115	0.1300673488763838	chr8	41502879	41506878	none
WBSCR27	ENSG00000165171	ENST00000297873	0.07633123035144888	chr7	73254866	73258865	none
OR1Q1	ENSG00000165202	ENST00000297913	0.060733751970362425	chr9	125374948	125378947	none
OR1K1	ENSG00000165204	ENST00000277309	0.05470702647590761	chr9	125560370	125564369	none
NDUFB6	ENSG00000165264	ENST00000379847	0.12864238719618487	chr9	32571161	32575160	none
MBL2	ENSG00000165471	ENST00000373968	0.006230998323518673	chr10	54529461	54533460	none
RPL10L	ENSG00000165496	ENST00000298283	0.1264066566358675	chr14	47119029	47123028	none
C10orf10	ENSG00000165507	ENST00000298295	0.08702865436108215	chr10	45472259	45476258	none
ZNF22	ENSG00000165512	ENST00000298299	0.01910200535477859	chr10	45493923	45497922	none
NGB	ENSG00000165553	ENST00000298352	0.1501135967263478	chr14	77735656	77739655	none
OXGR1	ENSG00000165621	ENST00000298440	0.003515973492424562	chr13	97644605	97648604	none
C9orf9	ENSG00000165698	ENST00000350499	0.2162061506302647	chr9	135752285	135756284	none
RNASE7	ENSG00000165799	ENST00000298690	0.0021867987291451082	chr14	21508385	21512384	none
C10orf82	ENSG00000165863	ENST00000369210	0.06640573885100506	chr10	118427482	118431481	none
CMTM5	ENSG00000166091	ENST00000359320	0.133764598917478	chr14	23844017	23848016	ENSG00000166090, ENSG00000166091
PPP1R14D	ENSG00000166143	ENST00000427255	0.01914521703804853	chr15	41118908	41122907	none
TRMT61A	ENSG00000166166	ENST00000389749	0.13544091570185926	chr14	103993521	103997520	none
PCBD1	ENSG00000166228	ENST00000299299	0.16452063985247103	chr10	72646542	72650541	none
C10orf32	ENSG00000166275	ENST00000339834	0.23313704163150992	chr10	104611980	104615979	none
CCDC182	ENSG00000166329	ENST00000299415	0.08981349908754892	chr17	55820674	55824673	none
CYB5A	ENSG00000166347	ENST00000340533	0.22427148449649925	chr18	71957252	71961251	none
OR10A5	ENSG00000166363	ENST00000299454	0.018696022489114783	chr11	6864883	6868882	none
OR2D2	ENSG00000166368	ENST00000299459	0.052242827651155746	chr11	6911831	6915830	none
BEAN1	ENSG00000166546	ENST00000536005	0.14637359983368403	chr16	66459200	66463199	none
TMED3	ENSG00000166557	ENST00000299705	0.1181559280252674	chr15	79601404	79605403	none
SEC11C	ENSG00000166562	ENST00000587834	0.17743611954810357	chr18	56804709	56808708	none
CPLX4	ENSG00000166569	ENST00000299721	0.08191727174931462	chr18	56983882	56987881	none
B2M	ENSG00000166710	ENST00000558401	0.01881778595138203	chr15	45001675	45005674	none
PPIB	ENSG00000166794	ENST00000300026	0.22270472496008428	chr15	64453405	64457404	none
FAM111A	ENSG00000166801	ENST00000528737	0.1567676216570253	chr11	58908221	58912220	none
OR4D6	ENSG00000166884	ENST00000300127	0.10766809573176042	chr11	59222411	59226410	none
C15orf48	ENSG00000166920	ENST00000344300	0.10555131999712972	chr15	45720805	45724804	none
GREM1	ENSG00000166923	ENST00000300177	0.1782516339622421	chr15	33008175	33012174	none
MS4A6E	ENSG00000166926	ENST00000300182	0.002097091616029118	chr11	60100304	60104303	none
MS4A5	ENSG00000166930	ENST00000300190	0.013581954446491427	chr11	60195062	60199061	none
TMEM92	ENSG00000167105	ENST00000300433	0.050468755592715395	chr17	48346767	48350766	none
URM1	ENSG00000167118	ENST00000452446	0.20554942330165737	chr9	131131598	131135597	none
PRR15L	ENSG00000167183	ENST00000300557	0.09353936165321353	chr17	46033245	46037244	none
GOLGA6C	ENSG00000167195	ENST00000300576	0.05926729079698911	chr15	75548940	75552939	none
HDHD2	ENSG00000167220	ENST00000300605	0.11282810680460202	chr18	44674892	44678891	none
ZNF91	ENSG00000167232	ENST00000300619	0.19040963472451986	chr19	23576363	23580362	none
RP11-770J1.5	ENSG00000254873	ENST00000534438	0.172920419096349	chr11	118270611	118274610	none
OR51I1	ENSG00000167359	ENST00000380211	0.0038167670364896915	chr11	5460745	5464744	none
OR51Q1	ENSG00000167360	ENST00000300778	0.04231655477541663	chr11	5441341	5445340	none
VKORC1	ENSG00000167397	ENST00000394975	0.0706690692679153	chr16	31104279	31108278	ENSG00000255439, ENSG00000167397
GNG8	ENSG00000167414	ENST00000300873	0.16762703511507102	chr19	47135943	47139942	none
LALBA	ENSG00000167531	ENST00000301046	0.06268816448862888	chr12	48961830	48965829	none
ZNF701	ENSG00000167562	ENST00000540331	0.11255997944034235	chr19	53071917	53075916	none
SERTAD3	ENSG00000167565	ENST00000322354	0.12407780850716012	chr19	40948613	40952612	none
AQP2	ENSG00000167580	ENST00000199280	0.0180078445516274	chr12	50342529	50346528	none
LY6D	ENSG00000167656	ENST00000301263	0.04152895368146052	chr8	143866009	143870008	none
ZNF444	ENSG00000167685	ENST00000337080	0.06383145769462302	chr19	56650556	56654555	none
KLK1	ENSG00000167748	ENST00000301420	0.023402093842769815	chr19	51325041	51329040	none
KLK13	ENSG00000167759	ENST00000595793	0.026810586582082577	chr19	51566368	51570367	none
CD320	ENSG00000167775	ENST00000301458	0.006681405966714913	chr19	8371240	8375239	none
NUDT8	ENSG00000167799	ENST00000376693	0.20336117001064716	chr11	67395393	67399392	none
PRDX2	ENSG00000167815	ENST00000301522	0.08838148944245945	chr19	12910674	12914673	none
CD300C	ENSG00000167850	ENST00000330793	0.02713435063349264	chr17	72540283	72544282	none
SOST	ENSG00000167941	ENST00000301691	0.10146199996310365	chr17	41834157	41838156	none
ZNF597	ENSG00000167981	ENST00000301744	0.22160318737932325	chr16	3491543	3495542	none
FADD	ENSG00000168040	ENST00000301838	0.12383322525380935	chr11	70047269	70051268	none
PNOC	ENSG00000168081	ENST00000301908	0.042143127298356606	chr8	28172649	28176648	none
OR1F1	ENSG00000168124	ENST00000304646	0.09524743076549447	chr16	3252247	3256246	none
OR2B2	ENSG00000168131	ENST00000303324	0.03433021750828966	chr6	27878175	27882174	none
HIST3H3	ENSG00000168148	ENST00000366696	0.17334082288990713	chr1	228611027	228615026	none
OR2C1	ENSG00000168158	ENST00000304936	0.1189215171163151	chr16	3403889	3407888	none
RNF187	ENSG00000168159	ENST00000305943	0.20887255012223693	chr1	228672762	228676761	none
PTF1A	ENSG00000168267	ENST00000376504	0.2066808150819694	chr10	23479256	23483255	none
FOXI1	ENSG00000168269	ENST00000306268	0.14357310654178576	chr5	169530901	169534900	none
SMIM4	ENSG00000168273	ENST00000477703	0.09691585541276106	chr3	52568621	52572620	none
COA6	ENSG00000168275	ENST00000366613	0.044784232933761735	chr1	234507429	234511428	none
SFTPC	ENSG00000168484	ENST00000318561	0.17526018085371212	chr8	22017168	22021167	ENSG00000168484, ENSG00000168487
SCGB1D1	ENSG00000168515	ENST00000306238	0.0013084459419619146	chr11	61955688	61959687	none
MYL1	ENSG00000168530	ENST00000352451	0.15900434301556626	chr2	211177915	211181914	none
TMEM223	ENSG00000168569	ENST00000307366	0.09511466331388324	chr11	62557494	62561493	none
WFDC13	ENSG00000168634	ENST00000305479	0.003108178023073754	chr20	44328655	44332654	none
NDUFS5	ENSG00000168653	ENST00000372969	0.08502360038618698	chr1	39489990	39493989	none
ZNF30	ENSG00000168661	ENST00000439785	0.0715061835891867	chr19	35415807	35419806	none
WFDC12	ENSG00000168703	ENST00000372785	0.0012087416678636382	chr20	43751107	43755106	none
PKIG	ENSG00000168734	ENST00000372889	0.1767611348367633	chr20	43158550	43162549	none
OR12D2	ENSG00000168787	ENST00000383555	0.005061707545487333	chr6	29362416	29366415	none
OR13J1	ENSG00000168828	ENST00000377981	0.06087328660285791	chr9	35868462	35872461	none
HTR1E	ENSG00000168830	ENST00000305344	0.16087791262503087	chr6	87645024	87649023	none
RNF181	ENSG00000168894	ENST00000306368	0.21540803055593793	chr2	85820857	85824856	none
TM4SF20	ENSG00000168955	ENST00000304568	0.06611397429318046	chr2	228242023	228246022	none
NTSR2	ENSG00000169006	ENST00000306928	0.1014073130321474	chr2	11808291	11812290	none
UQCRFS1	ENSG00000169021	ENST00000304863	0.22500553932675937	chr19	29702449	29706448	none
KLK7	ENSG00000169035	ENST00000391807	0.024713868977097275	chr19	51485072	51489071	none
C8orf46	ENSG00000169085	ENST00000305454	0.18592719093322208	chr8	67403443	67407442	none
ATF5	ENSG00000169136	ENST00000423777	0.06087979274657682	chr19	50430400	50434399	none
IL13	ENSG00000169194	ENST00000304506	0.045304316839027095	chr5	131991865	131995864	none
OR10G3	ENSG00000169208	ENST00000303532	0.09959546084350306	chr14	22036876	22040875	none
HSPB3	ENSG00000169271	ENST00000302005	0.10759878066762991	chr5	53749445	53753444	none
OR5AU1	ENSG00000169327	ENST00000304418	0.002929141308052054	chr14	21622223	21626222	none
CRADD	ENSG00000169372	ENST00000542893	0.2297452987295608	chr12	94069493	94073492	none
KCNK9	ENSG00000169427	ENST00000520439	0.19346376723102185	chr8	140713300	140717299	none
OR4K15	ENSG00000169488	ENST00000305051	0.0025256477920146143	chr14	20441603	20445602	none
CRCT1	ENSG00000169509	ENST00000368790	0.034466446634872944	chr1	152484978	152488977	ENSG00000186207, ENSG00000169509
VPREB1	ENSG00000169575	ENST00000403807	0.029257537733236357	chr22	22597087	22601086	none
C15orf40	ENSG00000169609	ENST00000451195	0.026948999766545318	chr15	83678360	83682359	none
FAM103A1	ENSG00000169612	ENST00000304191	0.0964746157347415	chr15	83652959	83656958	none
PROKR1	ENSG00000169618	ENST00000303786	0.030110901030989838	chr2	68868721	68872720	none
CNBP	ENSG00000169714	ENST00000441626	0.17467899904545636	chr3	128900754	128904753	none
ACTRT2	ENSG00000169717	ENST00000378404	0.10458219657135505	chr1	2936046	2940045	none
NSG2	ENSG00000170091	ENST00000303177	0.18784482901396907	chr5	173470607	173474606	none
GPR25	ENSG00000170128	ENST00000304244	0.023623830315619286	chr1	200840083	200844082	none
VGLL2	ENSG00000170162	ENST00000326274	0.23194490844746257	chr6	117584737	117588736	none
NANP	ENSG00000170191	ENST00000304788	0.20713261060092258	chr20	25602812	25606811	none
C7orf33	ENSG00000170279	ENST00000307003	0.0038676122350839123	chr7	148285657	148289656	none
FABP4	ENSG00000170323	ENST00000256104	0.008589587855846719	chr8	82393499	82397498	none
CST5	ENSG00000170367	ENST00000304710	0.0012363311859081708	chr20	23858388	23862387	none
CST2	ENSG00000170369	ENST00000304725	0.0014785979544882008	chr20	23805369	23809368	none
MGMT	ENSG00000170430	ENST00000306010	0.034722419601437134	chr10	131263448	131267447	none
WIBG	ENSG00000170473	ENST00000408946	0.07668357450510446	chr12	56319698	56323697	none
OR9K2	ENSG00000170605	ENST00000305377	0.007478700609699897	chr12	55521465	55525464	none
FAM71B	ENSG00000170613	ENST00000302938	0.0807874817525732	chr5	156591276	156595275	none
ACYP2	ENSG00000170634	ENST00000394666	0.1971733287128465	chr2	54340641	54344640	none
OR10A3	ENSG00000170683	ENST00000360759	0.003385759770474251	chr11	7959142	7963141	none
OR10A4	ENSG00000170782	ENST00000379829	0.025713019428013285	chr11	6895856	6899855	none
OR10A2	ENSG00000170790	ENST00000307322	0.010809303610613623	chr11	6888924	6892923	none
RPS9	ENSG00000170889	ENST00000302907	0.22264666110767706	chr19	54702610	54706609	none
CYTL1	ENSG00000170891	ENST00000307746	0.02577837250161667	chr4	5019200	5023199	none
TRH	ENSG00000170893	ENST00000302649	0.2442222782075618	chr3	129691148	129695147	none
DNAJC24	ENSG00000170946	ENST00000465995	0.06946762261460512	chr11	31389387	31393386	none
ZNF160	ENSG00000170949	ENST00000429604	0.07631934599150332	chr19	53604688	53608687	none
OR8B12	ENSG00000170953	ENST00000306842	0.03402395657548456	chr11	124411576	124415575	none
OR4D5	ENSG00000171014	ENST00000307033	0.005829955479125926	chr11	123808250	123812249	none
C8orf74	ENSG00000171060	ENST00000304519	0.025313442536867344	chr8	10528147	10532146	none
C11orf24	ENSG00000171067	ENST00000304271	0.1318297826820638	chr11	68037431	68041430	none
NRTN	ENSG00000171119	ENST00000303212	0.01132044998348888	chr19	5821813	5825812	none
ATP6V0E2	ENSG00000171130	ENST00000421974	0.15607737576426317	chr7	149568057	149572056	none
OR2K2	ENSG00000171133	ENST00000302681	0.1369755773601343	chr9	114088714	114092713	none
JAGN1	ENSG00000171135	ENST00000307768	0.23664216525064477	chr3	9930238	9934237	none
RLN3	ENSG00000171136	ENST00000431365	0.05196239437041142	chr19	14136960	14140959	ENSG00000171136, ENSG00000104998
C9orf16	ENSG00000171159	ENST00000372994	0.05942530807713884	chr9	130920539	130924538	none
PROL1	ENSG00000171199	ENST00000399575	0.0014560639341704665	chr4	71261599	71265598	none
TMEM126A	ENSG00000171202	ENST00000304511	0.04038152133356621	chr11	85357032	85361031	none
TMEM126B	ENSG00000171204	ENST00000358867	0.23546915402864282	chr11	85337629	85341628	none
CSN3	ENSG00000171209	ENST00000304954	0.045305383450927605	chr4	71106305	71110304	none
SCAND1	ENSG00000171222	ENST00000305978	0.08609045138296133	chr20	34540549	34544548	none
ZNF440	ENSG00000171295	ENST00000304060	0.02001507518881056	chr19	11923099	11927098	none
PGAM1	ENSG00000171314	ENST00000334828	0.24460086360841085	chr10	99183917	99187916	none
KRTAP4-4	ENSG00000171396	ENST00000390661	0.003901788836244294	chr17	39314984	39318983	none
ZNF581	ENSG00000171425	ENST00000587252	0.004816138693658074	chr19	56144825	56148824	ENSG00000213015, ENSG00000171425
ZNF562	ENSG00000171466	ENST00000448622	0.06298218240686486	chr19	9783777	9787776	none
C19orf82	ENSG00000267106	ENST00000587536	0.06518765954476737	chr19	9730193	9734192	none
OR1B1	ENSG00000171484	ENST00000304833	0.004662063574167376	chr9	125389853	125393852	none
OR1L8	ENSG00000171496	ENST00000304865	0.04392231019824277	chr9	125328839	125332838	none
OR2AT4	ENSG00000171561	ENST00000305159	0.08908905970241439	chr11	74798800	74802799	none
PTCRA	ENSG00000171611	ENST00000441198	0.028780024625043317	chr6	42881727	42885726	none
DEFB4A	ENSG00000171711	ENST00000302247	0.042717870324898384	chr8	7750151	7754150	none
C1orf111	ENSG00000171722	ENST00000367935	0.01526237566263017	chr1	162344661	162348660	none
NXNL1	ENSG00000171773	ENST00000301944	0.07931812507322288	chr19	17569764	17573763	ENSG00000269035, ENSG00000171773
RHNO1	ENSG00000171792	ENST00000489288	0.022034612394347057	chr12	2984381	2988380	none
ZNF540	ENSG00000171817	ENST00000316433	0.07068844752943144	chr19	38083787	38087786	none
RPS7	ENSG00000171863	ENST00000304921	0.21328890809605	chr2	3620795	3624794	none
PRNP	ENSG00000171867	ENST00000379440	0.13579477076566476	chr20	4664882	4668881	none
OR10H2	ENSG00000171942	ENST00000305899	0.11801912356212774	chr19	15836834	15840833	none
OR52A5	ENSG00000171944	ENST00000307388	0.06286528356886947	chr11	5151873	5155872	none
C20orf196	ENSG00000171984	ENST00000303142	0.028278071048846054	chr20	5729043	5733042	none
C11orf40	ENSG00000171987	ENST00000307616	0.0021885304400908285	chr11	4597051	4601050	none
ORMDL3	ENSG00000172057	ENST00000394169	0.2089354531698433	chr17	38081095	38085094	none
CD8B	ENSG00000172116	ENST00000331469	0.010774212200500064	chr2	87087039	87091038	none
LCE1D	ENSG00000172155	ENST00000326233	0.003258589014641536	chr1	152767227	152771226	none
CCL11	ENSG00000172156	ENST00000305869	0.02966700491843964	chr17	32610687	32614686	none
ISG20	ENSG00000172183	ENST00000306072	0.02468208498893719	chr15	89179974	89183973	none
C1QTNF4	ENSG00000172247	ENST00000302514	0.005712546592173192	chr11	47614212	47618211	none
COPRS	ENSG00000172301	ENST00000302362	0.23075561206620313	chr17	30184357	30188356	none
OR5A1	ENSG00000172320	ENST00000302030	0.03307123471326124	chr11	59208617	59212616	none
BPGM	ENSG00000172331	ENST00000393132	0.15404688736018604	chr7	134329583	134333582	none
OR5B12	ENSG00000172362	ENST00000302572	0.003332515648610186	chr11	58205647	58209646	none
DNAJB7	ENSG00000172404	ENST00000307221	0.052265618914665274	chr22	41256131	41260130	none
TTC36	ENSG00000172425	ENST00000302783	0.11665379843381476	chr11	118396187	118400186	ENSG00000172425, ENSG00000149582
MYEOV2	ENSG00000172428	ENST00000307266	0.050357705675058026	chr2	241073765	241077764	none
OR9G4	ENSG00000172457	ENST00000302957	0.005096746578734123	chr11	56509288	56513287	none
OR5AR1	ENSG00000172459	ENST00000302969	0.0038891584314239493	chr11	56429138	56433137	none
OR10H5	ENSG00000172519	ENST00000308940	0.025517002913685017	chr19	15902761	15906760	none
FAM170B	ENSG00000172538	ENST00000311787	0.004795554631124173	chr10	50340054	50344053	none
OR10AD1	ENSG00000172640	ENST00000310248	0.049609645978718246	chr12	48595171	48599170	none
ZNF738	ENSG00000172687	ENST00000311015	0.007277422314515121	chr19	21539732	21543731	none
LRRC20	ENSG00000172731	ENST00000355790	0.19622000742757986	chr10	72139671	72143670	none
RPL38	ENSG00000172809	ENST00000311111	0.07718376907199809	chr17	72197792	72201791	none
RNASEH2C	ENSG00000172922	ENST00000308418	0.10915437330412538	chr11	65486419	65490418	none
XKR3	ENSG00000172967	ENST00000331428	0.07599043403557575	chr22	17300590	17304589	none
ZNF680	ENSG00000173041	ENST00000309683	0.12810814937040385	chr7	64021485	64025484	none
DEC1	ENSG00000173077	ENST00000374016	0.002900573820860325	chr9	117902097	117906096	none
AHSA2	ENSG00000173209	ENST00000394457	0.19765693722975997	chr2	61402664	61406663	none
GLRX	ENSG00000173221	ENST00000379979	0.05703846777480232	chr5	95156419	95160418	none
C11orf86	ENSG00000173237	ENST00000308963	0.03908666667843841	chr11	66740748	66744747	none
OR10K1	ENSG00000173285	ENST00000289451	0.03191331335753045	chr1	158433272	158437271	none
CST9	ENSG00000173335	ENST00000376971	0.0013202149895938644	chr20	23584514	23588513	none
TMEM196	ENSG00000173452	ENST00000405764	0.17416425086875448	chr7	19811017	19815016	none
SSSCA1	ENSG00000173465	ENST00000309328	0.20852202191545183	chr11	65335901	65339900	ENSG00000173465, ENSG00000176973
TNFRSF10C	ENSG00000173535	ENST00000356864	0.06869490203846636	chr8	22958103	22962102	none
TRAPPC3L	ENSG00000173626	ENST00000368602	0.07462283395446676	chr6	116864774	116868773	none
APOBEC4	ENSG00000173627	ENST00000308641	0.06913860646696518	chr1	183620449	183624448	none
HES3	ENSG00000173673	ENST00000377898	0.1364677236032381	chr1	6302252	6306251	none
SPATA3	ENSG00000173699	ENST00000452881	0.03177236426794376	chr2	231858841	231862840	none
AP000769.1	ENSG00000173727	ENST00000309775	0.050535944609985006	chr11	65220728	65224727	none
RAX2	ENSG00000173976	ENST00000555633	0.1399424046906039	chr19	3770234	3774233	none
FAM174A	ENSG00000174132	ENST00000312637	0.14527204459706985	chr5	99869009	99873008	none
CYB561D1	ENSG00000174151	ENST00000369868	0.19681626190157467	chr1	110034736	110038735	none
REP15	ENSG00000174236	ENST00000310791	0.18264281789899617	chr12	27847428	27851427	none
SNAPC5	ENSG00000174446	ENST00000316634	0.0826800052526652	chr15	66788152	66792151	none
C12orf76	ENSG00000174456	ENST00000549724	0.14357953614124888	chr12	110485091	110489090	none
TTC9B	ENSG00000174521	ENST00000311308	0.029982629334772484	chr19	40722307	40726306	none
OR7D4	ENSG00000174667	ENST00000308682	0.07199596118749602	chr19	9323543	9327542	none
LEP	ENSG00000174697	ENST00000308868	0.11932268988135379	chr7	127879337	127883336	none
BTC	ENSG00000174808	ENST00000395743	0.05802357242129611	chr4	75717897	75721896	none
OR5M3	ENSG00000174937	ENST00000312240	0.05463974189704283	chr11	56236015	56240014	none
GPR171	ENSG00000174946	ENST00000309180	0.027042198784387746	chr3	150918980	150922979	none
CD164L2	ENSG00000174950	ENST00000374027	0.0674971370247772	chr1	27707794	27711793	none
MARCKSL1	ENSG00000175130	ENST00000329421	0.12230785822137101	chr1	32799981	32803980	none
NPPA	ENSG00000175206	ENST00000376480	0.07868981547206566	chr1	11905841	11909840	none
APITD1	ENSG00000175279	ENST00000602787	0.07424334253504439	chr1	10488159	10492158	ENSG00000175279, ENSG00000251503
CST6	ENSG00000175315	ENST00000312134	0.051893263552523744	chr11	65777312	65781311	none
ISX	ENSG00000175329	ENST00000404699	0.008400397582212765	chr22	35460129	35464128	none
OR10A6	ENSG00000175393	ENST00000309838	0.05862792918711068	chr11	7948210	7952209	none
OR10P1	ENSG00000175398	ENST00000309675	0.007333602992888584	chr12	56028644	56032643	none
OR52W1	ENSG00000175485	ENST00000311352	0.026580091770238505	chr11	6218376	6222375	none
P2RY2	ENSG00000175591	ENST00000311131	0.10961220542625726	chr11	72927344	72931343	none
RP11-276H1.3	ENSG00000175604	ENST00000312019	0.013412830394632628	chr16	12182160	12186159	none
PRM1	ENSG00000175646	ENST00000312511	0.008717099578823165	chr16	11373208	11377207	none
ZNF77	ENSG00000175691	ENST00000314531	0.22015321479776803	chr19	2942932	2946931	none
C11orf44	ENSG00000175728	ENST00000317019	0.0016723902184457554	chr11	130540851	130544850	none
TOMM5	ENSG00000175768	ENST00000544379	0.06094911339015059	chr9	37590594	37594593	ENSG00000147912, ENSG00000175768
C15orf53	ENSG00000175779	ENST00000318792	0.015281384269066455	chr15	38986799	38990798	none
CALCB	ENSG00000175868	ENST00000533448	0.23814827351658865	chr11	15093108	15097107	none
UNC119B	ENSG00000175970	ENST00000344651	0.17639811426549812	chr12	121146238	121150237	none
ASCL3	ENSG00000176009	ENST00000325884	0.05406518113152446	chr11	8962581	8966580	none
GPX2	ENSG00000176153	ENST00000389614	0.0942362794542061	chr14	65407532	65411531	none
CIDEA	ENSG00000176194	ENST00000320477	0.04761420718889267	chr18	12252318	12256317	none
OR11H4	ENSG00000176198	ENST00000315409	0.011307558567459445	chr14	20708898	20712897	none
OR11H6	ENSG00000176219	ENST00000315519	0.007527745433796149	chr14	20689791	20693790	none
OR10H4	ENSG00000176231	ENST00000322107	0.002051994440646704	chr19	16057818	16061817	none
OR51B6	ENSG00000176239	ENST00000380219	0.002614815363340968	chr11	5370738	5374737	none
SLC35G1	ENSG00000176273	ENST00000427197	0.21588130526238392	chr10	95651730	95655729	none
OR4M1	ENSG00000176299	ENST00000315957	0.06765626061525692	chr14	20246401	20250400	none
TAC4	ENSG00000176358	ENST00000334568	0.05905496906277376	chr17	47923380	47927379	none
GJC3	ENSG00000176402	ENST00000312891	0.01786156109822164	chr7	99525244	99529243	none
DIRAS1	ENSG00000176490	ENST00000323469	0.12186586524779415	chr19	2719417	2723416	none
OR4C3	ENSG00000176547	ENST00000319856	0.042894815236404926	chr11	48344472	48348471	none
C20orf197	ENSG00000176659	ENST00000313426	0.0020474124694029494	chr20	58628980	58632979	none
C8orf59	ENSG00000176731	ENST00000417663	0.05721670636656039	chr8	86130604	86134603	none
OR51V1	ENSG00000176742	ENST00000321255	0.025613123259795322	chr11	5219931	5223930	none
C15orf56	ENSG00000176753	ENST00000319503	0.03930608383447022	chr15	40543112	40547111	none
OR52E2	ENSG00000176787	ENST00000321522	0.0043811800054837325	chr11	5078858	5082857	none
BASP1	ENSG00000176788	ENST00000322611	0.10611310875145032	chr5	17215669	17219668	none
OR51L1	ENSG00000176798	ENST00000321543	0.007353259389119317	chr11	5018213	5022212	none
OR51G1	ENSG00000176879	ENST00000321961	0.004059466051999114	chr11	4943638	4947637	none
OR51G2	ENSG00000176893	ENST00000322013	0.003605293039083676	chr11	4934923	4938922	none
OR51A7	ENSG00000176895	ENST00000359350	0.0034669293938419934	chr11	4926600	4930599	none
OR51T1	ENSG00000176900	ENST00000380378	0.052582376089961275	chr11	4901049	4905048	none
OR51H1P	ENSG00000176904	ENST00000322059	0.005390237528650613	chr11	4879795	4883794	none
OR51S1	ENSG00000176922	ENST00000322101	0.003978031456618205	chr11	4868515	4872514	none
OR51F2	ENSG00000176925	ENST00000322110	0.051171742887655795	chr11	4840551	4844550	none
SCN4B	ENSG00000177098	ENST00000324727	0.11506784788196274	chr11	118021536	118025535	none
RHOG	ENSG00000177105	ENST00000351018	0.15848741203222164	chr11	3860214	3864213	none
SPACA4	ENSG00000177202	ENST00000321762	0.011432133985495849	chr19	49108000	49111999	none
GJD4	ENSG00000177291	ENST00000321660	0.06815344477681876	chr10	35892338	35896337	none
MAGEF1	ENSG00000177383	ENST00000317897	0.013126120687966933	chr3	184427837	184431836	none
ZBED2	ENSG00000177494	ENST00000317012	0.09274475257861167	chr3	111312291	111316290	none
FAM187B	ENSG00000177558	ENST00000324675	0.042445427172330866	chr19	35717633	35721632	none
C18orf32	ENSG00000177576	ENST00000318240	0.12671872241558343	chr18	47011602	47015601	none
AL355390.1	ENSG00000177596	ENST00000325811	0.05620818252801498	chr13	74991253	74995252	none
C2orf57	ENSG00000177673	ENST00000313965	0.06734495550524963	chr2	232455575	232459574	none
AGTRAP	ENSG00000177674	ENST00000314340	0.0350369063075286	chr1	11794212	11798211	none
KCNJ10	ENSG00000177807	ENST00000368089	0.15538589867780733	chr1	160038039	160042038	none
SPATA31E1	ENSG00000177992	ENST00000325643	0.015038874891310696	chr9	90495741	90499740	none
FAM26E	ENSG00000178033	ENST00000368599	0.1281083945937724	chr6	116830809	116834808	none
SPINK6	ENSG00000178172	ENST00000325630	0.03816313092901201	chr5	147580404	147584403	none
CYP4F31P	ENSG00000178206	ENST00000416266	0.09451492376392945	chr2	132042330	132046329	none
C9orf62	ENSG00000178243	ENST00000320778	0.04430714181031928	chr9	138233095	138237094	none
TNP2	ENSG00000178279	ENST00000312693	0.021483441124233355	chr16	11361190	11365189	none
TMEM11	ENSG00000178307	ENST00000317635	0.21290265904169772	chr17	21115938	21119937	none
OR2D3	ENSG00000178358	ENST00000317834	0.006472774033450965	chr11	6940205	6944204	none
CALML3	ENSG00000178363	ENST00000315238	0.1967825862452623	chr10	5564924	5568923	none
DDC8	ENSG00000178404	ENST00000322630	0.09325000853050792	chr17	76897284	76901283	none
COX14	ENSG00000178449	ENST00000550487	0.21462481039759393	chr12	50503762	50507761	none
UCN3	ENSG00000178473	ENST00000380433	0.016765366934739925	chr10	5404972	5408971	none
CD28	ENSG00000178562	ENST00000324106	0.06909883918353181	chr2	204569271	204573270	none
OR6B3	ENSG00000178586	ENST00000319423	0.044027441610735914	chr2	240983490	240987489	ENSG00000221961, ENSG00000178586
C10orf53	ENSG00000178645	ENST00000374112	0.06355775207152808	chr10	50885732	50889731	none
RPP25	ENSG00000178718	ENST00000322177	0.1658409265054566	chr15	75247806	75251805	none
C13orf45	ENSG00000178734	ENST00000318245	0.004427479701251932	chr13	76443187	76447186	none
STX19	ENSG00000178750	ENST00000315099	0.09281393550868933	chr3	93745455	93749454	none
FAM132B	ENSG00000178752	ENST00000546354	0.05106818110472706	chr2	239065649	239069648	none
FAM219B	ENSG00000178761	ENST00000357635	0.24681683528346077	chr15	75197463	75201462	none
C5orf46	ENSG00000178776	ENST00000318315	0.027198487650951682	chr5	147284066	147288065	none
RIIAD1	ENSG00000178796	ENST00000479191	0.0766588472480053	chr1	151692013	151696012	none
TRIM73	ENSG00000178809	ENST00000323819	0.12204990904495988	chr7	75022903	75026902	none
RNF186	ENSG00000178828	ENST00000375121	0.023011105144700048	chr1	20139772	20143771	none
FOXE1	ENSG00000178919	ENST00000375123	0.21359073443253224	chr9	100613536	100617535	none
TPRX1	ENSG00000178928	ENST00000322175	0.02643894806991083	chr19	48304947	48308946	none
LGALS7B	ENSG00000178934	ENST00000314980	0.06940196835800352	chr19	39277851	39281850	none
SEPW1	ENSG00000178980	ENST00000601048	0.06516921054681532	chr19	48279829	48283828	none
OR13D1	ENSG00000179055	ENST00000318763	0.06235583510191621	chr9	107454660	107458659	none
DPM3	ENSG00000179085	ENST00000368399	0.11301732628161118	chr1	155110884	155114883	none
OR9A2	ENSG00000179468	ENST00000350513	0.008131966429024343	chr7	142722283	142726282	none
LSMEM2	ENSG00000179564	ENST00000316436	0.08434329958641035	chr3	50314458	50318457	none
PLD6	ENSG00000179598	ENST00000321560	0.2433475079687872	chr17	17107630	17111629	none
TPPP2	ENSG00000179636	ENST00000321760	0.07214969342128712	chr14	21496385	21500384	ENSG00000179636, ENSG00000255472
ARL14	ENSG00000179674	ENST00000320767	0.11031021510679528	chr3	160392948	160396947	none
OR6C2	ENSG00000179695	ENST00000322678	0.03666585563767421	chr12	55843998	55847997	none
SYCN	ENSG00000179751	ENST00000318438	0.07966543047382274	chr19	39692907	39696906	none
FOXS1	ENSG00000179772	ENST00000375978	0.04408896494836963	chr20	30431421	30435420	ENSG00000179772, ENSG00000149599
MYADM	ENSG00000179820	ENST00000391769	0.019728941189767077	chr19	54370660	54374659	none
OR10A7	ENSG00000179919	ENST00000326258	0.05970348811592871	chr12	55612809	55616808	none
ZNF784	ENSG00000179922	ENST00000325351	0.16006384912331675	chr19	56133968	56137967	none
DCTPP1	ENSG00000179958	ENST00000319285	0.21284137138870135	chr16	30439397	30443396	none
ZNF771	ENSG00000179965	ENST00000319296	0.20865110280225502	chr16	30416618	30420617	none
OR1E1	ENSG00000180016	ENST00000322608	0.0672274025222496	chr17	3299705	3303704	none
OR3A1	ENSG00000180090	ENST00000323404	0.06468659912674132	chr17	3193877	3197876	none
WFDC9	ENSG00000180205	ENST00000326000	0.0033941849675749648	chr20	44257908	44261907	none
FAM71C	ENSG00000180219	ENST00000324341	0.08579076298985551	chr12	100039531	100043530	none
OAZ2	ENSG00000180304	ENST00000326005	0.141097738759111	chr15	64993481	64997480	none
KRTAP9-7	ENSG00000180386	ENST00000391354	0.0073584771964132	chr17	39429911	39433910	none
MCFD2	ENSG00000180398	ENST00000409105	0.03638688076371442	chr2	47140920	47144919	none
DEFB123	ENSG00000180424	ENST00000376309	0.010665301244075035	chr20	30026322	30030321	none
SERTM1	ENSG00000180440	ENST00000315190	0.20824097941502673	chr13	37246049	37250048	none
BHLHA15	ENSG00000180535	ENST00000609256	0.02269149320929426	chr7	97838739	97842738	none
RNF182	ENSG00000180537	ENST00000488300	0.09099080380940512	chr6	13923098	13927097	none
HIST1H2AC	ENSG00000180573	ENST00000602637	0.14458622258696063	chr6	26122431	26126430	none
SSTR2	ENSG00000180616	ENST00000357585	0.1811869201578384	chr17	71159151	71163150	none
ZNF594	ENSG00000180626	ENST00000575779	0.015272961885274843	chr17	5093179	5097178	none
OR2A4	ENSG00000180658	ENST00000315453	0.041869191533996854	chr6	132020636	132024635	none
C3orf22	ENSG00000180697	ENST00000318225	0.01685063182170448	chr3	126275809	126279808	none
S1PR5	ENSG00000180739	ENST00000439028	0.021191034202955848	chr19	10626608	10630607	none
CLRN3	ENSG00000180745	ENST00000368671	0.005609203125504171	chr10	129689212	129693211	none
CHST13	ENSG00000180767	ENST00000319340	0.06829860195116531	chr3	126241126	126245125	none
PSMG4	ENSG00000180822	ENST00000419065	0.05490750061795723	chr6	3257186	3261185	none
ZNF443	ENSG00000180855	ENST00000301547	0.08306066576180798	chr19	12549927	12553926	ENSG00000268870, ENSG00000180855
OR52B1P	ENSG00000180909	ENST00000316506	0.0034782387180288263	chr11	6171819	6175818	none
OR56B3P	ENSG00000180913	ENST00000316517	0.002900477477981432	chr11	6147840	6151839	none
OR56A1	ENSG00000180934	ENST00000316650	0.004034430849289365	chr11	6046972	6050971	none
OR52E4	ENSG00000180974	ENST00000316987	0.016974024168883682	chr11	5903501	5907500	none
OR52N2	ENSG00000180988	ENST00000317037	0.004345712925803477	chr11	5839544	5843543	none
OR52N1	ENSG00000181001	ENST00000317078	0.002935665533605637	chr11	5808047	5812046	none
OR52N5	ENSG00000181009	ENST00000317093	0.0033595980169863794	chr11	5797898	5801897	none
OR56B1	ENSG00000181023	ENST00000317121	0.002742204950922995	chr11	5755681	5759680	none
TRAPPC5	ENSG00000181029	ENST00000317378	0.18096002335788824	chr19	7743761	7747760	ENSG00000183019, ENSG00000269711
OR52N4	ENSG00000181074	ENST00000317254	0.029945531685618875	chr11	5773923	5777922	none
ZNF322	ENSG00000181315	ENST00000415922	0.032100650107580626	chr6	26657981	26661980	none
OR5M8	ENSG00000181371	ENST00000327216	0.04540973619992963	chr11	56256872	56260871	none
OR6T1	ENSG00000181499	ENST00000321252	0.004167582420589159	chr11	123812581	123816580	none
OR8D4	ENSG00000181518	ENST00000321355	0.003910023255292346	chr11	123775109	123779108	none
TMIE	ENSG00000181585	ENST00000326431	0.058381993111049864	chr3	46740823	46744822	none
OR52D1	ENSG00000181609	ENST00000322641	0.0032590758027994863	chr11	5507915	5511914	none
MRPS23	ENSG00000181610	ENST00000313608	0.1812260654238779	chr17	55925418	55929417	none
OR52H1	ENSG00000181616	ENST00000322653	0.07253657388302906	chr11	5564780	5568779	none
FDCSP	ENSG00000181617	ENST00000317987	0.01639841264585601	chr4	71089788	71093787	none
ZFP41	ENSG00000181638	ENST00000330701	0.011428314940242665	chr8	144327098	144331097	ENSG00000181638, ENSG00000264668
PHLDA2	ENSG00000181649	ENST00000314222	0.024529918313687574	chr11	2948686	2952685	none
OR8K3	ENSG00000181689	ENST00000312711	0.07758911130150994	chr11	56083783	56087782	none
OR8H1	ENSG00000181693	ENST00000313022	0.006822298094521446	chr11	56056567	56060566	none
OR5T2	ENSG00000181718	ENST00000313264	0.0023985211240314932	chr11	55998738	56002737	none
OR8K5	ENSG00000181752	ENST00000313447	0.002370491144883704	chr11	55925794	55929793	none
TMEM252	ENSG00000181778	ENST00000377311	0.019918989352895145	chr9	71153784	71157783	none
OR5AS1	ENSG00000181785	ENST00000313555	0.037670292252467784	chr11	55795895	55799894	none
ACTL9	ENSG00000181786	ENST00000324436	0.045580761298335375	chr19	8807173	8811172	none
OR6S1	ENSG00000181803	ENST00000320704	0.10738624377110446	chr14	21107851	21111850	none
LSM10	ENSG00000181817	ENST00000315732	0.08488752388862161	chr1	36861494	36865493	none
SLC35C1	ENSG00000181830	ENST00000314134	0.2262843271575376	chr11	45823957	45827956	none
ZNF101	ENSG00000181896	ENST00000592502	0.02176131526254996	chr19	19777663	19781662	none
AP003774.4	ENSG00000181908	ENST00000316124	0.0439866212300134	chr11	64214546	64218545	none
COA4	ENSG00000181924	ENST00000355693	0.18779016666655812	chr11	73586034	73590033	none
GINS3	ENSG00000181938	ENST00000426538	0.08201254088261228	chr16	58424298	58428297	none
OR52K2	ENSG00000181963	ENST00000325719	0.019393774939146208	chr11	4468525	4472524	none
OR6B2	ENSG00000182083	ENST00000402971	0.08166409709800962	chr2	240967907	240971906	none
WRB	ENSG00000182093	ENST00000333781	0.13829013777946783	chr21	40750170	40754169	none
ZNF716	ENSG00000182111	ENST00000420713	0.0036173777239130343	chr7	57507883	57511882	none
NOP10	ENSG00000182117	ENST00000328848	0.04479084114363898	chr15	34633379	34637378	none
FAM159A	ENSG00000182183	ENST00000517870	0.07857014396870747	chr1	53097016	53101015	none
CRYGB	ENSG00000182187	ENST00000260988	0.11851214321472339	chr2	209008893	209012892	none
MBD3L3	ENSG00000182315	ENST00000333843	0.01410844948699172	chr19	7056652	7060651	none
OR5P3	ENSG00000182334	ENST00000328375	0.008680601950070567	chr11	7845520	7849519	none
IFNL1	ENSG00000182393	ENST00000333625	0.003708488857722018	chr19	39784965	39788964	none
TRAPPC6B	ENSG00000182400	ENST00000330149	0.2190772531085398	chr14	39637527	39641526	none
CAV3	ENSG00000182533	ENST00000343849	0.07986273310992263	chr3	8773486	8777485	none
RNASE10	ENSG00000182545	ENST00000328444	0.0068507745616588345	chr14	20976612	20980611	none
ADI1	ENSG00000182551	ENST00000327435	0.056319177298019434	chr2	3521508	3525507	none
KRTAP11-1	ENSG00000182591	ENST00000332378	0.22531556668552066	chr21	32251875	32255874	none
OR10G7	ENSG00000182634	ENST00000330487	0.11286892910738616	chr11	123907718	123911717	none
OR4Q3	ENSG00000182652	ENST00000331723	0.03715019903859672	chr14	20213587	20217586	none
TSKU	ENSG00000182704	ENST00000333090	0.05506194665103469	chr11	76492283	76496282	none
NGRN	ENSG00000182768	ENST00000379095	0.15360985457723486	chr15	90806937	90810936	none
HCAR2	ENSG00000182782	ENST00000328880	0.18320755638408875	chr12	123185891	123189890	none
KRTAP13-2	ENSG00000182816	ENST00000399889	0.018628184478238274	chr21	31742558	31746557	none
TCHHL1	ENSG00000182898	ENST00000368806	0.003950219807529411	chr1	152059541	152063540	none
HMGN4	ENSG00000182952	ENST00000377575	0.08693935916257889	chr6	26536633	26540632	none
OR4M2	ENSG00000182974	ENST00000332663	0.0032913153790898966	chr15	22366478	22370477	none
OR1G1	ENSG00000183024	ENST00000328890	0.05678740588945614	chr17	3028876	3032875	none
PCP4	ENSG00000183036	ENST00000328619	0.052088473902335404	chr21	41237243	41241242	none
LYSMD4	ENSG00000183060	ENST00000344791	0.1565678713241485	chr15	100271627	100275626	none
CALHM3	ENSG00000183128	ENST00000369783	0.04926297316042195	chr10	105236998	105240997	none
RIPPLY3	ENSG00000183145	ENST00000329553	0.109384624862218	chr21	38376863	38380862	none
ANKRD20A2	ENSG00000183148	ENST00000377601	0.05506553171736942	chr9	42366303	42370302	none
RABIF	ENSG00000183155	ENST00000367262	0.24459079541966244	chr1	202856264	202860263	none
FANCF	ENSG00000183161	ENST00000327470	0.036428945177674595	chr11	22645388	22649387	none
SMDT1	ENSG00000183172	ENST00000331479	0.154725742810569	chr22	42473699	42477698	none
OR51B4	ENSG00000183251	ENST00000380224	0.003980961930455545	chr11	5321227	5325226	none
OR52E8	ENSG00000183269	ENST00000537935	0.08216489464211557	chr11	5876965	5880964	none
PLGLB1	ENSG00000183281	ENST00000409310	0.09947925873103597	chr2	87246976	87250975	none
AC140481.2	ENSG00000183292	ENST00000409982	0.12907127682995295	chr2	131326459	131330458	none
OR5P2	ENSG00000183303	ENST00000329434	0.003966796840838682	chr11	7816521	7820520	none
OR52L1	ENSG00000183313	ENST00000332249	0.0020006487873298314	chr11	6006216	6010215	none
OR56A4	ENSG00000183389	ENST00000330728	0.007903214402804667	chr11	6022425	6026424	none
PMCH	ENSG00000183395	ENST00000329406	0.10567722540712554	chr12	102589624	102593623	none
TMEM89	ENSG00000183396	ENST00000330862	0.12004979581293278	chr3	48657289	48661288	none
URAD	ENSG00000183463	ENST00000332715	0.03566581425750202	chr13	28560792	28564791	none
AC009365.3	ENSG00000183470	ENST00000332558	0.002487523012601587	chr7	132331553	132335552	none
GTF2H2C	ENSG00000183474	ENST00000510979	0.1777151554245342	chr5	68854069	68858068	none
KLRC4	ENSG00000183542	ENST00000309384	0.008496023297069171	chr12	10560357	10564356	none
MRPL54	ENSG00000183617	ENST00000330133	0.10868637659546154	chr19	3760662	3764661	none
CCR3	ENSG00000183625	ENST00000545097	0.04464204387204645	chr3	46281872	46285871	none
RP1L1	ENSG00000183638	ENST00000382483	0.07479659763994645	chr8	10510613	10514612	none
KRTAP8-1	ENSG00000183640	ENST00000329621	0.003916858582032623	chr21	32183571	32187570	none
IFNL2	ENSG00000183709	ENST00000331982	0.007957449251322857	chr19	39757154	39761153	none
FIGLA	ENSG00000183733	ENST00000332372	0.18541022272464405	chr2	71015776	71019775	none
C1orf64	ENSG00000183888	ENST00000329454	0.07842733616820989	chr1	16328731	16332730	none
NPW	ENSG00000183971	ENST00000329610	0.016899671737082077	chr16	2067521	2071520	none
COA3	ENSG00000183978	ENST00000328434	0.1077503742040941	chr17	40948723	40952722	none
OR10J5	ENSG00000184155	ENST00000334857	0.0071375102837997135	chr1	159503843	159507842	none
NR2C2AP	ENSG00000184162	ENST00000331552	0.1596644837152925	chr19	19312234	19316233	none
OR1D2	ENSG00000184166	ENST00000331459	0.006712035761873311	chr17	2994291	2998290	none
OLIG1	ENSG00000184221	ENST00000382348	0.2343906589507369	chr21	34440450	34444449	none
TSSC4	ENSG00000184281	ENST00000333256	0.040220791469259484	chr11	2419766	2423765	none
OR51J1	ENSG00000184321	ENST00000332043	0.09220823840411099	chr11	5421827	5425826	none
C21orf128	ENSG00000184385	ENST00000329015	0.012253006535357082	chr21	43526645	43530644	none
NCMAP	ENSG00000184454	ENST00000374392	0.05601958189794535	chr1	24880602	24884601	none
OR56A3	ENSG00000184478	ENST00000329564	0.00232758388039125	chr11	5966570	5970569	none
PTP4A3	ENSG00000184489	ENST00000521578	0.15068372590495252	chr8	142400093	142404092	none
FOXD4L1	ENSG00000184492	ENST00000306507	0.11762208419538014	chr2	114254661	114258660	none
HDDC3	ENSG00000184508	ENST00000330334	0.03294210561446157	chr15	91473777	91477776	none
AC132216.1	ENSG00000184566	ENST00000330381	0.008107104024167502	chr11	33900189	33904188	none
FAM19A3	ENSG00000184599	ENST00000369630	0.02368917133857322	chr1	113261041	113265040	none
GSTT1	ENSG00000184674	ENST00000248935	0.015696496699073352	chr22	24382285	24386284	none
OR51M1	ENSG00000184698	ENST00000328611	0.0031929975610602733	chr11	5408607	5412606	none
NDUFA12	ENSG00000184752	ENST00000327772	0.18771319390540306	chr12	95395547	95399546	none
DRD1	ENSG00000184845	ENST00000393752	0.15329427780708663	chr5	174869212	174873211	none
OR51B2	ENSG00000184881	ENST00000328813	0.01918414252737151	chr11	5343583	5347582	none
RBM43	ENSG00000184898	ENST00000331426	0.07761667840963107	chr2	152116394	152120393	none
OR6A2	ENSG00000184933	ENST00000332601	0.003965334066869624	chr11	6815129	6819128	none
NDUFA6	ENSG00000184983	ENST00000498737	0.14908557953679305	chr22	42484960	42488959	none
SIVA1	ENSG00000184990	ENST00000329967	0.23172543889822275	chr14	105217437	105221436	none
BRI3BP	ENSG00000184992	ENST00000341446	0.11548217876077256	chr12	125476246	125480245	none
C5orf47	ENSG00000185056	ENST00000340147	0.0375510000386977	chr5	173414162	173418161	none
MIXL1	ENSG00000185155	ENST00000366810	0.055137272789146104	chr1	226409319	226413318	none
ZNF479	ENSG00000185177	ENST00000331162	0.0013719860324394142	chr7	57205572	57209571	none
RAB11B	ENSG00000185236	ENST00000328024	0.13269604886243833	chr19	8453083	8457082	none
NUPR1L	ENSG00000185290	ENST00000329309	0.12718599985581464	chr7	56182094	56186093	none
SH3BGR	ENSG00000185437	ENST00000380637	0.09859295542535192	chr21	40815781	40819780	none
UBE2L3	ENSG00000185651	ENST00000342192	0.14310354518239785	chr22	21919836	21923835	none
C11orf87	ENSG00000185742	ENST00000327419	0.10219380640562686	chr11	109290846	109294845	none
SPATA31A6	ENSG00000185775	ENST00000332857	0.03982033122536012	chr9	43628731	43632730	none
ATP6V0C	ENSG00000185883	ENST00000330398	0.20168374064145453	chr16	2561871	2565870	ENSG00000185883, ENSG00000259784
CALHM1	ENSG00000185933	ENST00000329905	0.11054396326272825	chr10	105216646	105220645	none
ZNF267	ENSG00000185947	ENST00000300870	0.04824979839401611	chr16	31883079	31887078	none
LCE3E	ENSG00000185966	ENST00000368789	0.01233980459414171	chr1	152537249	152541248	none
ZNF284	ENSG00000186026	ENST00000421176	0.027853851866803777	chr19	44574297	44578296	none
TAL2	ENSG00000186051	ENST00000334077	0.015944124835144843	chr9	108422738	108426737	none
ARGFX	ENSG00000186103	ENST00000334384	0.05781179291196801	chr3	121287551	121291550	none
DEFB131	ENSG00000186146	ENST00000334879	0.07368807471601975	chr4	9444260	9448259	none
UBL4B	ENSG00000186150	ENST00000334179	0.006703284978176287	chr1	110653062	110657061	none
TMEM212	ENSG00000186329	ENST00000334567	0.056588050298162176	chr3	171559139	171563138	none
KIAA1024L	ENSG00000186367	ENST00000564719	0.11319460711962327	chr5	129081772	129085771	none
CD300E	ENSG00000186407	ENST00000328630	0.011052770352218251	chr17	72617802	72621801	none
ZNF501	ENSG00000186446	ENST00000396048	0.009767604681645123	chr3	44769088	44773087	none
TMPRSS12	ENSG00000186452	ENST00000398458	0.1261790066193001	chr12	51234716	51238715	none
FAM228A	ENSG00000186453	ENST00000295150	0.02884850661001533	chr2	24395972	24399971	none
RPS23	ENSG00000186468	ENST00000296674	0.2424869993701489	chr5	81572397	81576396	none
OR9Q2	ENSG00000186513	ENST00000311591	0.024325278781426204	chr11	57955906	57959905	none
C17orf58	ENSG00000186665	ENST00000449250	0.21528901410778106	chr17	65987641	65991640	none
LYRM7	ENSG00000186687	ENST00000379380	0.2186405943565587	chr5	130504503	130508502	none
OR10H1	ENSG00000186723	ENST00000334920	0.05945458288254787	chr19	15916937	15920936	none
FOXE3	ENSG00000186790	ENST00000335071	0.031732265790218074	chr1	47879744	47883743	none
C2orf27B	ENSG00000186825	ENST00000303798	0.05958430880068175	chr2	132557235	132561234	none
SELV	ENSG00000186838	ENST00000335426	0.058294085248118736	chr19	40003753	40007752	none
LCE1A	ENSG00000186844	ENST00000335123	0.02502459982014631	chr1	152797949	152801948	none
KRTAP17-1	ENSG00000186860	ENST00000334202	0.12346456980105174	chr17	39469948	39473947	none
KRTAP13-4	ENSG00000186971	ENST00000334068	0.04574997783871848	chr21	31800572	31804571	none
FAM183A	ENSG00000186973	ENST00000335282	0.04486926188258007	chr1	43611623	43615622	none
PTRH1	ENSG00000187024	ENST00000419060	0.10390982919329562	chr9	130485153	130489152	none
TMEM216	ENSG00000187049	ENST00000515837	0.18013065152955854	chr11	61157159	61161158	none
RPS19BP1	ENSG00000187051	ENST00000334678	0.0985256769307468	chr22	39926861	39930860	none
TMEM262	ENSG00000187066	ENST00000530719	0.08763565591661816	chr11	64854564	64858563	none
CCK	ENSG00000187094	ENST00000396169	0.14998306573989548	chr3	42305700	42309699	none
VSTM2B	ENSG00000187135	ENST00000335523	0.23635004118599562	chr19	30015406	30019405	none
MRPS21	ENSG00000187145	ENST00000369084	0.21292970837879907	chr1	150264340	150268339	none
LCE2A	ENSG00000187173	ENST00000368779	0.0069951530473641	chr1	152668840	152672839	none
LCE2C	ENSG00000187180	ENST00000368783	0.006457761735187833	chr1	152645771	152649770	ENSG00000159455, ENSG00000187180
MT1X	ENSG00000187193	ENST00000394485	0.07388460048341802	chr16	56714336	56718335	none
LCE2D	ENSG00000187223	ENST00000368784	0.0032745426163272306	chr1	152633872	152637871	none
PRAMEF10	ENSG00000187545	ENST00000235347	0.0010815794919914947	chr1	12956102	12960101	none
SBK2	ENSG00000187550	ENST00000413299	0.00912040855766415	chr19	56046457	56050456	none
NANOS3	ENSG00000187556	ENST00000339133	0.06094830160702569	chr19	13986061	13990060	none
FOXD4L3	ENSG00000187559	ENST00000342833	0.22337314750510404	chr9	70915276	70919275	none
DPPA3	ENSG00000187569	ENST00000345088	0.18314288652093413	chr12	7862050	7866049	none
COX8C	ENSG00000187581	ENST00000342144	0.010757369703538558	chr14	93811537	93815536	none
TMEM247	ENSG00000187600	ENST00000434431	0.02218664823756033	chr2	46704725	46708724	none
SPRY4	ENSG00000187678	ENST00000344120	0.14216287911061223	chr5	141702567	141706566	none
AMY1C	ENSG00000187733	ENST00000370079	0.1300976421697369	chr1	104291028	104295027	none
OR52B6	ENSG00000187747	ENST00000345043	0.1321840851789187	chr11	5600107	5604106	none
FAM69C	ENSG00000187773	ENST00000343998	0.17590932152972794	chr18	72122504	72126503	none
TMEM72	ENSG00000187783	ENST00000389583	0.029928438095602684	chr10	45404648	45408647	none
HIST1H1C	ENSG00000187837	ENST00000343677	0.1622034649320788	chr6	26054700	26058699	none
EIF4EBP1	ENSG00000187840	ENST00000338825	0.025276476082823966	chr8	37885859	37889858	none
SHISA7	ENSG00000187902	ENST00000376325	0.2353067862028092	chr19	55952231	55956230	none
OR51I2	ENSG00000187918	ENST00000341449	0.0041223499531363875	chr11	5472638	5476637	none
C2orf66	ENSG00000187944	ENST00000342506	0.08550588644687582	chr2	197673001	197677000	none
TMEM221	ENSG00000188051	ENST00000341130	0.025968382587941357	chr19	17557377	17561376	none
RAB42	ENSG00000188060	ENST00000373826	0.042440037116194596	chr1	28916712	28920711	none
PRSS45	ENSG00000188086	ENST00000442359	0.04955198641000821	chr3	46784246	46788245	none
OR2AG2	ENSG00000188124	ENST00000338569	0.07538655348537622	chr11	6788287	6792286	none
TMEM215	ENSG00000188133	ENST00000342743	0.0726106187462468	chr9	32781497	32785496	none
KRTAP10-6	ENSG00000188155	ENST00000400368	0.01622914724311902	chr21	46010387	46014386	none
LAMTOR4	ENSG00000188186	ENST00000341942	0.11275446237335113	chr7	99744530	99748529	none
FAM25C	ENSG00000188279	ENST00000342763	0.030056899653333434	chr10	49205819	49209818	none
IGFL1	ENSG00000188293	ENST00000437936	0.00725678418386382	chr19	46731009	46735008	none
C19orf35	ENSG00000188305	ENST00000342063	0.05370960288268385	chr19	2280176	2284175	none
BSPH1	ENSG00000188334	ENST00000344839	0.011509651342882886	chr19	48493428	48497427	none
PPP3R2	ENSG00000188386	ENST00000374806	0.15461235872620813	chr9	104355284	104359283	none
NANOS2	ENSG00000188425	ENST00000341294	0.006463694287678819	chr19	46416037	46420036	none
BLOC1S5	ENSG00000188428	ENST00000397457	0.1554417787173629	chr6	8062648	8066647	none
KRTDAP	ENSG00000188508	ENST00000338897	0.04018760108673942	chr19	35979434	35983433	none
KRTAP1-1	ENSG00000188581	ENST00000306271	0.08007749587294771	chr17	39195714	39199713	none
IGFL3	ENSG00000188624	ENST00000341415	0.0051898808373226175	chr19	46625932	46629931	none
RNASE9	ENSG00000188655	ENST00000404716	0.042387557488919474	chr14	21027091	21031090	none
KRTAP24-1	ENSG00000188694	ENST00000340345	0.03931742197087823	chr21	31653277	31657276	none
DUPD1	ENSG00000188716	ENST00000338487	0.032064918737604656	chr10	76816273	76820272	none
SMIM15	ENSG00000188725	ENST00000339020	0.13955075395051383	chr5	60456302	60460301	none
OSTN	ENSG00000188729	ENST00000339051	0.018555893120682794	chr3	190928322	190932321	none
BCL2L15	ENSG00000188761	ENST00000393316	0.016922785343112826	chr1	114428170	114432169	none
TMCO2	ENSG00000188800	ENST00000372766	0.044725114306280955	chr1	40711573	40715572	none
SNTN	ENSG00000188817	ENST00000343837	0.041096264487433476	chr3	63636344	63640343	none
FAM26F	ENSG00000188820	ENST00000368605	0.039911485376736895	chr6	116780556	116784555	none
ZNF563	ENSG00000188868	ENST00000293725	0.12808564568087535	chr19	12442503	12446502	none
BSX	ENSG00000188909	ENST00000343035	0.20657052932038122	chr11	122850429	122854428	none
GJB3	ENSG00000188910	ENST00000373366	0.03741780887168218	chr1	35244790	35248789	none
C9orf152	ENSG00000188959	ENST00000400613	0.027150127393150657	chr9	112968470	112972469	none
MSANTD1	ENSG00000188981	ENST00000438480	0.15843542547340167	chr4	3247203	3251202	none
ALKBH2	ENSG00000189046	ENST00000429722	0.10867370970110234	chr12	109529265	109533264	none
CGB5	ENSG00000189052	ENST00000301408	0.06496804351447638	chr19	49545141	49549140	none
LITAF	ENSG00000189067	ENST00000571688	0.15758542916461749	chr16	11679420	11683419	none
KRTAP10-12	ENSG00000189169	ENST00000400365	0.010621008683817572	chr21	46115087	46119086	none
FAM180A	ENSG00000189320	ENST00000338588	0.06959500112427613	chr7	135431595	135435594	none
RP11-113D6.10	ENSG00000189332	ENST00000340135	0.12588953008106063	chr11	18228685	18232684	none
CXCL17	ENSG00000189377	ENST00000601181	0.02469861243475096	chr19	42945201	42949200	none
GJB4	ENSG00000189433	ENST00000339480	0.20930964540561559	chr1	35223342	35227341	none
BLOC1S2	ENSG00000196072	ENST00000370372	0.1792863908983548	chr10	102044470	102048469	none
OR5K4	ENSG00000196098	ENST00000354924	0.0728038455938171	chr3	98070698	98074697	none
OR6M1	ENSG00000196099	ENST00000309154	0.07140219291032977	chr11	123675096	123679095	none
ZNF676	ENSG00000196109	ENST00000397121	0.04827034243051248	chr19	22377754	22381753	none
OR8A1	ENSG00000196119	ENST00000284287	0.03528815921458599	chr11	124437893	124441892	none
OR10J1	ENSG00000196184	ENST00000423932	0.003058107026452447	chr1	159407512	159411511	none
ZNF766	ENSG00000196214	ENST00000439461	0.047455867180976045	chr19	52770824	52774823	none
ZNF107	ENSG00000196247	ENST00000344930	0.17005536775834493	chr7	64124576	64128575	none
SFTA2	ENSG00000196260	ENST00000359086	0.020405861406568176	chr6	30897953	30901952	none
OR10J3	ENSG00000196266	ENST00000332217	0.030162689829758536	chr1	159282450	159286449	none
ZNF493	ENSG00000196268	ENST00000392288	0.11429704615756883	chr19	21577931	21581930	none
HIATL2	ENSG00000196312	ENST00000602917	0.2220451477932061	chr9	99773863	99777862	none
CGB7	ENSG00000196337	ENST00000597853	0.12005710612117591	chr19	49560118	49564117	ENSG00000196337, ENSG00000225950
ZNF765	ENSG00000196417	ENST00000396408	0.016493462864557894	chr19	53896403	53900402	none
NBPF4	ENSG00000196427	ENST00000415641	0.0012876009093398461	chr1	108784690	108788689	none
ZNF799	ENSG00000196466	ENST00000430385	0.05286767069782867	chr19	12510086	12514085	none
ARL9	ENSG00000196503	ENST00000360096	0.11368298696010744	chr4	57369509	57373508	none
C1orf186	ENSG00000196533	ENST00000331555	0.02101658981375026	chr1	206286648	206290647	none
SPTSSB	ENSG00000196542	ENST00000359175	0.050179307952637336	chr3	161088669	161092668	none
ZNF846	ENSG00000196605	ENST00000397902	0.09590185153199024	chr19	9877294	9881293	none
ZNF136	ENSG00000196646	ENST00000343979	0.009888888846128022	chr19	12271879	12275878	none
OR8B3	ENSG00000196661	ENST00000354597	0.040350713213290576	chr11	124265265	124269264	none
TOMM7	ENSG00000196683	ENST00000358435	0.2355320199395373	chr7	22860471	22864470	none
ZNF431	ENSG00000196705	ENST00000311048	0.04580320166163202	chr19	21322843	21326842	none
FAM150A	ENSG00000196711	ENST00000358543	0.23732323112566237	chr8	53476068	53480067	none
LCE1B	ENSG00000196734	ENST00000360090	0.04199079018334626	chr1	152782447	152786446	none
GM2A	ENSG00000196743	ENST00000357164	0.03426215354581967	chr5	150630453	150634452	none
CLPSL2	ENSG00000196748	ENST00000403376	0.014701228883046813	chr6	35742396	35746395	none
ZNF700	ENSG00000196757	ENST00000254321	0.1290257179604441	chr19	12033883	12037882	ENSG00000196757, ENSG00000197054
AC079612.1	ENSG00000196758	ENST00000358775	0.05258768919493972	chr2	240497995	240501994	none
ANKRD20A1	ENSG00000196774	ENST00000377477	0.044541962882221835	chr9	67924761	67928760	none
OR52K1	ENSG00000196778	ENST00000307632	0.00318215694624621	chr11	4508109	4512108	none
CTB-134H23.2	ENSG00000196796	ENST00000424293	0.03423531037887292	chr16	29047923	29051922	none
SPINK14	ENSG00000196800	ENST00000356972	0.007388583636553003	chr5	147547296	147551295	none
OR11G2	ENSG00000196832	ENST00000357366	0.11460818550740859	chr14	20663495	20667494	none
POTEI	ENSG00000196834	ENST00000451531	0.025008521645308975	chr2	131265240	131269239	none
HCAR1	ENSG00000196917	ENST00000432564	0.20970292703922278	chr12	123213130	123217129	none
FAM163B	ENSG00000196990	ENST00000496132	0.08131543369000989	chr9	136449320	136453319	none
ZNF138	ENSG00000197008	ENST00000440155	0.12304792340829854	chr7	64252803	64256802	none
SERTAD1	ENSG00000197019	ENST00000357949	0.012091117757525095	chr19	40929933	40933932	none
ZNF100	ENSG00000197020	ENST00000358296	0.050577630945080075	chr19	21948431	21952430	none
ZNF441	ENSG00000197044	ENST00000357901	0.0057495079573972796	chr19	11875907	11879906	none
GMFB	ENSG00000197045	ENST00000358056	0.23034557696810676	chr14	54953915	54957914	none
IFNL3	ENSG00000197110	ENST00000413851	0.012956655074926491	chr19	39733647	39737646	none
ZNF785	ENSG00000197162	ENST00000395216	0.05054871145427237	chr16	30595093	30599092	none
C1D	ENSG00000197223	ENST00000355848	0.13362995159579502	chr2	68288116	68292115	none
OR1J2	ENSG00000197233	ENST00000335302	0.009427042858929435	chr9	125271081	125275080	none
OR8D2	ENSG00000197263	ENST00000357438	0.06435453641091751	chr11	124188185	124192184	none
IL27	ENSG00000197272	ENST00000356897	0.04671487303318805	chr16	28516156	28520155	none
GUCA2A	ENSG00000197273	ENST00000357001	0.036447331385884144	chr1	42628390	42632389	none
FITM2	ENSG00000197296	ENST00000396825	0.10787412427332393	chr20	42937810	42941809	none
ZNF720	ENSG00000197302	ENST00000316491	0.009666955001900797	chr16	31722555	31726554	none
OR10D3	ENSG00000197309	ENST00000318666	0.06294548411035202	chr11	124053923	124057922	none
ZNF675	ENSG00000197372	ENST00000359788	0.01798822931034406	chr19	23868005	23872004	none
OR8S1	ENSG00000197376	ENST00000310194	0.06043929244379408	chr12	48917415	48921414	none
OR6N1	ENSG00000197403	ENST00000335094	0.014910935653689662	chr1	158734493	158738492	none
FABP12	ENSG00000197416	ENST00000360464	0.07146904398000503	chr8	82441614	82445613	none
OR51D1	ENSG00000197428	ENST00000357605	0.028195328280186224	chr11	4658945	4662944	ENSG00000197428, ENSG00000180785
C16orf47	ENSG00000197445	ENST00000358463	0.18367448115395385	chr16	73176347	73180346	none
ZNF665	ENSG00000197497	ENST00000396424	0.1690159191887247	chr19	53694610	53698609	none
C5orf56	ENSG00000197536	ENST00000337752	0.013856474318387699	chr5	131744673	131748672	none
ZNF841	ENSG00000197608	ENST00000389534	0.008205280995335087	chr19	52597019	52601018	none
ZNF433	ENSG00000197647	ENST00000344980	0.0927337141699213	chr19	12144526	12148525	none
OR6C74	ENSG00000197706	ENST00000343870	0.050087761045276166	chr12	55638982	55642981	none
SCGB1D4	ENSG00000197745	ENST00000358585	0.0010840968431393425	chr11	62064537	62068536	none
RPL37A	ENSG00000197756	ENST00000491306	0.06460695489379292	chr2	217360912	217364911	none
MAP1LC3C	ENSG00000197769	ENST00000357246	0.0632949294134607	chr1	242160376	242164375	none
ZNF780A	ENSG00000197782	ENST00000455521	0.005110318461763935	chr19	40594846	40598845	none
OR52M1	ENSG00000197790	ENST00000360213	0.003865757930225201	chr11	4564421	4568420	none
OR8G1	ENSG00000197849	ENST00000341493	0.0019777702292993206	chr11	124118423	124122422	none
ZNF44	ENSG00000197857	ENST00000356109	0.009168374657479774	chr19	12403629	12407628	none
OR1S2	ENSG00000197887	ENST00000302592	0.01946084932807253	chr11	57969654	57973653	none
HRNR	ENSG00000197915	ENST00000368801	0.0026228371867072753	chr1	152194670	152198669	none
ZNF823	ENSG00000197933	ENST00000341191	0.004956837359367401	chr19	11847789	11851788	none
OR5H2	ENSG00000197938	ENST00000355273	0.050605727003690225	chr3	97999732	98003731	none
S100A6	ENSG00000197956	ENST00000368720	0.015504478396458856	chr1	153506721	153510720	none
ZNF121	ENSG00000197961	ENST00000320451	0.1511857813002772	chr19	9693210	9697209	none
MRPL42	ENSG00000198015	ENST00000549982	0.044216884997716296	chr12	93859264	93863263	none
KRTAP9-9	ENSG00000198083	ENST00000394008	0.04172066559243995	chr17	39409636	39413635	none
KRTAP4-6	ENSG00000198090	ENST00000345847	0.09599556396048214	chr17	39294740	39298739	none
ZNF649	ENSG00000198093	ENST00000354957	0.03329313599654408	chr19	52406265	52410264	none
MB	ENSG00000198125	ENST00000397326	0.07369169898215175	chr22	36011504	36015503	none
TMEM229B	ENSG00000198133	ENST00000357461	0.22367304025465656	chr14	67980022	67984021	none
NPIPB6	ENSG00000198156	ENST00000532254	0.05233049900768136	chr16	28372830	28376829	none
UBL5	ENSG00000198258	ENST00000358666	0.21905085199084726	chr19	9936568	9940567	none
OR5B21	ENSG00000198283	ENST00000360374	0.0590155901020685	chr11	58273579	58277578	none
FAM109A	ENSG00000198324	ENST00000361483	0.1653208461713058	chr12	111804926	111808925	none
TMEM239	ENSG00000198326	ENST00000380585	0.09104849745218031	chr20	2794979	2798978	ENSG00000198326, ENSG00000241690
MYL4	ENSG00000198336	ENST00000354968	0.09265024038716504	chr17	45284428	45288427	none
ZNF442	ENSG00000198342	ENST00000242804	0.1011972920120891	chr19	12474448	12478447	none
ZNF813	ENSG00000198346	ENST00000396403	0.028644309848310207	chr19	53968989	53972988	none
TMEM207	ENSG00000198398	ENST00000354905	0.07433069130310824	chr3	190165666	190169665	none
CCT8L2	ENSG00000198445	ENST00000359963	0.015511372091291439	chr22	17071701	17075700	none
RTP2	ENSG00000198471	ENST00000358241	0.01053160378248251	chr3	187418346	187422345	none
ZNF808	ENSG00000198482	ENST00000359798	0.1908052154508394	chr19	53028906	53032905	none
ZNF43	ENSG00000198521	ENST00000354959	0.03344423221001576	chr19	22017011	22021010	none
ZNF627	ENSG00000198551	ENST00000361113	0.008922761513525395	chr19	11706235	11710234	none
KCNRG	ENSG00000198553	ENST00000312942	0.18350512621225404	chr13	50587390	50591389	none
RD3	ENSG00000198570	ENST00000367002	0.04861546384733057	chr1	211664260	211668259	none
SH2D1B	ENSG00000198574	ENST00000367929	0.010867235477967795	chr1	162379917	162383916	none
NUDT16	ENSG00000198585	ENST00000502852	0.22792753699755183	chr3	131098629	131102628	none
LRRC10	ENSG00000198812	ENST00000361484	0.13273919099881368	chr12	70002943	70006942	none
KTI12	ENSG00000198841	ENST00000371614	0.18136055887460287	chr1	52497489	52501488	none
OSTC	ENSG00000198856	ENST00000512478	0.057906300596401304	chr4	109569803	109573802	none
TSEN15	ENSG00000198860	ENST00000361641	0.15122990106272724	chr1	184018811	184022810	none
C1orf174	ENSG00000198912	ENST00000361605	0.07173791768795415	chr1	3814850	3818849	none
CCDC167	ENSG00000198937	ENST00000373408	0.088821097482521	chr6	37465699	37469698	none
OR10Z1	ENSG00000198967	ENST00000361284	0.024000783389786482	chr1	158574229	158578228	none
ZNF525	ENSG00000203326	ENST00000474037	0.06562385376384593	chr19	53866946	53870945	none
C1orf53	ENSG00000203724	ENST00000367393	0.036709883443338705	chr1	197869777	197873776	none
TEDDM1	ENSG00000203730	ENST00000367565	0.008415443558946608	chr1	182367752	182371751	none
METTL11B	ENSG00000203740	ENST00000439373	0.09693732014781647	chr1	170113142	170117141	none
CENPW	ENSG00000203760	ENST00000368328	0.1267197665883619	chr6	126659320	126663319	none
LOR	ENSG00000203782	ENST00000368742	0.03768774373450065	chr1	153230176	153234175	none
FAM24A	ENSG00000203795	ENST00000368894	0.0017170564214741611	chr10	124668217	124672216	none
RIPPLY2	ENSG00000203877	ENST00000369689	0.1066561239364406	chr6	84560985	84564984	none
OOEP	ENSG00000203907	ENST00000370359	0.017500599670567857	chr6	74077516	74081515	none
KHDC3L	ENSG00000203908	ENST00000370367	0.021294067229224656	chr6	74070400	74074399	none
DPPA5	ENSG00000203909	ENST00000370370	0.040756258265543244	chr6	74062019	74066018	none
C10orf62	ENSG00000203942	ENST00000370640	0.08400494670584689	chr10	99347450	99351449	none
AL391421.1	ENSG00000204049	ENST00000372387	0.009920622590243242	chr10	79624633	79628632	none
ASAH2B	ENSG00000204147	ENST00000374006	0.09665759345665309	chr10	52497708	52501707	none
NPY4R	ENSG00000204174	ENST00000374312	0.026976582365684447	chr10	47081534	47085533	none
OR13C3	ENSG00000204246	ENST00000374781	0.005320140371314498	chr9	107297138	107301137	none
TMEM235	ENSG00000204278	ENST00000551068	0.10370838765377123	chr17	76225984	76229983	none
OR8B2	ENSG00000204293	ENST00000375013	0.00783779558091638	chr11	124251259	124255258	none
ERICH2	ENSG00000204334	ENST00000409885	0.049128939375843186	chr2	171638296	171642295	none
CD300LD	ENSG00000204345	ENST00000375352	0.04665150846174003	chr17	72586423	72590422	none
C10orf126	ENSG00000204365	ENST00000375520	0.0278526824544883	chr10	29133337	29137336	none
C6orf48	ENSG00000204387	ENST00000375640	0.0711053839683284	chr6	31800385	31804384	none
LSM2	ENSG00000204392	ENST00000375661	0.1814199487948609	chr6	31772762	31776761	none
RP11-410N8.4	ENSG00000204393	ENST00000375670	0.003976765250930184	chr20	31173281	31177280	none
RP11-65D24.2	ENSG00000204398	ENST00000375713	0.012768702170307782	chr13	112238638	112242637	none
C9orf170	ENSG00000204446	ENST00000375941	0.025112295757755476	chr9	89761559	89765558	none
TRIM49C	ENSG00000204449	ENST00000432771	0.007689089946186421	chr11	89762274	89766273	none
PRAMEF11	ENSG00000204513	ENST00000535591	0.0010841354323717918	chr1	12889265	12893264	none
AADACL4	ENSG00000204518	ENST00000376221	0.003428594645691292	chr1	12702566	12706565	none
PSORS1C2	ENSG00000204538	ENST00000259845	0.11238979734648927	chr6	31105128	31109127	none
CDSN	ENSG00000204539	ENST00000376288	0.005374086678017711	chr6	31086224	31090223	none
C6orf15	ENSG00000204542	ENST00000259870	0.009173731776132357	chr6	31078337	31082336	none
MUC21	ENSG00000204544	ENST00000376296	0.0043904487958126475	chr6	30949495	30953494	none
DEFB121	ENSG00000204548	ENST00000376314	0.003312893228284393	chr20	29992070	29996069	none
C10orf115	ENSG00000204566	ENST00000376501	0.007622852597564212	chr10	23526746	23530745	none
KRTAP5-11	ENSG00000204571	ENST00000398530	0.021014104578168886	chr11	71291922	71295921	none
DPRX	ENSG00000204595	ENST00000376650	0.023934223162781477	chr19	54133310	54137309	none
ZNF468	ENSG00000204604	ENST00000595646	0.16424361437873278	chr19	53358873	53362872	ENSG00000198538, ENSG00000204604
ZNF616	ENSG00000204611	ENST00000600228	0.052417959421990276	chr19	52641171	52645170	none
PPP1R11	ENSG00000204619	ENST00000376772	0.029054607812176052	chr6	30032865	30036864	none
OR2H2	ENSG00000204657	ENST00000383640	0.035915396923021564	chr6	29553683	29557682	none
IL31	ENSG00000204671	ENST00000377035	0.18398728169968478	chr12	122656747	122660746	none
FAM153C	ENSG00000204677	ENST00000507848	0.04797996296689318	chr5	177431973	177435972	none
C10orf113	ENSG00000204683	ENST00000534331	0.1032154272098828	chr10	21433489	21437488	none
OR14J1	ENSG00000204695	ENST00000377160	0.0022811627377096605	chr6	29272403	29276402	none
OR2J2	ENSG00000204700	ENST00000377167	0.003167820429561918	chr6	29139311	29143310	none
OR2J3	ENSG00000204701	ENST00000377169	0.0024927852561119662	chr6	29077668	29081667	none
OR2J1	ENSG00000204702	ENST00000377171	0.002653032338715718	chr6	29066386	29070385	none
OR2B3	ENSG00000204703	ENST00000377173	0.0022414703333957335	chr6	29053091	29057090	none
OR2W1	ENSG00000204704	ENST00000377175	0.0017909748753546233	chr6	29011018	29015017	none
C6orf100	ENSG00000204709	ENST00000377186	0.00680946903565113	chr6	28909654	28913653	none
RP11-160N1.10	ENSG00000204814	ENST00000377548	0.057671403278148944	chr9	44865571	44869570	none
MRPL53	ENSG00000204822	ENST00000258105	0.23615961529227905	chr2	74698450	74702449	none
SPATA31A1	ENSG00000204849	ENST00000377647	0.001720182179599071	chr9	39353699	39357698	none
AC021218.2	ENSG00000204876	ENST00000377722	0.01006761065385244	chr7	155753326	155757325	none
KRTAP4-8	ENSG00000204880	ENST00000333822	0.021564178498671704	chr17	39252394	39256393	none
GPR20	ENSG00000204882	ENST00000377741	0.03290503281081697	chr8	142375368	142379367	none
C11orf83	ENSG00000204922	ENST00000531323	0.17508073261343188	chr11	62435745	62439744	none
MS4A13	ENSG00000204979	ENST00000378186	0.006553824078821188	chr11	60280886	60284885	none
AARD	ENSG00000205002	ENST00000378279	0.13200319210356837	chr8	117948438	117952437	none
LGALS7	ENSG00000205076	ENST00000378626	0.018190696821193085	chr19	39262133	39266132	ENSG00000182472, ENSG00000205076
FAM71F2	ENSG00000205085	ENST00000480462	0.03574593921828084	chr7	128310346	128314345	none
C2orf91	ENSG00000205086	ENST00000378711	0.09932624918475727	chr2	42178944	42182943	none
SDHAF1	ENSG00000205138	ENST00000378887	0.11496136002041397	chr19	36484090	36488089	none
AC016251.1	ENSG00000205148	ENST00000378936	0.016984779347098487	chr15	96829661	96833660	none
C7orf66	ENSG00000205174	ENST00000379007	0.014137004516988926	chr7	108522645	108526644	none
FABP9	ENSG00000205186	ENST00000379071	0.047095869105909835	chr8	82371815	82375814	none
CCDC144NL	ENSG00000205212	ENST00000327925	0.09510529668543466	chr17	20797454	20801453	none
CTXN3	ENSG00000205279	ENST00000379445	0.24660927140720243	chr5	126982736	126986735	none
GOLGA6L10	ENSG00000205281	ENST00000439287	0.014500044711561733	chr15	82639707	82643706	none
RP11-352D3.2	ENSG00000205300	ENST00000379526	0.001828055888296338	chr20	4053813	4057812	none
NT5M	ENSG00000205309	ENST00000389022	0.10772288810513805	chr17	17204649	17208648	none
AC074091.13	ENSG00000205334	ENST00000379677	0.09067387994864917	chr2	27936600	27940599	none
PRR13	ENSG00000205352	ENST00000429243	0.11488675314262393	chr12	53833389	53837388	ENSG00000205352, ENSG00000197111
KRTAP10-2	ENSG00000205445	ENST00000391621	0.009890859052305266	chr21	45969389	45973388	none
TP53TG3D	ENSG00000205456	ENST00000398664	0.20165126592911722	chr16	32262040	32266039	none
OR52J3	ENSG00000205495	ENST00000380370	0.0035862541171425735	chr11	5065756	5069755	none
AREGB	ENSG00000205595	ENST00000380846	0.16943096789951329	chr4	75478629	75482628	none
CDPF1	ENSG00000205643	ENST00000314567	0.058749206068876625	chr22	46644577	46648576	none
SMIM11	ENSG00000205670	ENST00000399295	0.14754890479061933	chr21	35745903	35749902	none
MANSC4	ENSG00000205693	ENST00000381273	0.1098836844841502	chr12	27922210	27926209	none
LYRM5	ENSG00000205707	ENST00000381356	0.06724323537447242	chr12	25346150	25350149	none
PP13004	ENSG00000205745	ENST00000381493	0.019420701544627945	chr7	36116694	36120693	none
ARRDC5	ENSG00000205784	ENST00000381781	0.08616705172461046	chr19	4900880	4904879	none
NANOGNB	ENSG00000205857	ENST00000382119	0.12047552061612476	chr12	7915812	7919811	none
DEFB134	ENSG00000205882	ENST00000526438	0.020209608713981926	chr8	11851822	11855821	none
DEFB135	ENSG00000205883	ENST00000382208	0.0035523941852600134	chr8	11837830	11841829	none
DNAJC19	ENSG00000205981	ENST00000382564	0.08791238071463983	chr3	180705562	180709561	none
AC005841.1	ENSG00000206044	ENST00000382678	0.103083836423827	chr12	2964214	2968213	none
RNASE13	ENSG00000206150	ENST00000382951	0.0032115075281305043	chr14	21500945	21504944	none
LRRC30	ENSG00000206422	ENST00000383467	0.07290840683697972	chr18	7229123	7233122	none
TMEM200C	ENSG00000206432	ENST00000581347	0.2101988864576546	chr18	5893955	5897954	none
OR10C1	ENSG00000206474	ENST00000444197	0.06681529550841095	chr6	29405083	29409082	none
OR5K3	ENSG00000206536	ENST00000383695	0.04123823865880962	chr3	98107510	98111509	none
C11orf31	ENSG00000211450	ENST00000388857	0.12197296144201923	chr11	57507044	57511043	none
AKR7L	ENSG00000211454	ENST00000420396	0.1315074631665271	chr1	19598569	19602568	none
PRR22	ENSG00000212123	ENST00000419421	0.014524494119013309	chr19	5782777	5786776	ENSG00000212123, ENSG00000267157
KRTAP9-6	ENSG00000212659	ENST00000391355	0.02602657141365948	chr17	39419591	39423590	none
KRTAP4-11	ENSG00000212721	ENST00000391413	0.041993841381588834	chr17	39272607	39276606	none
KRTAP4-9	ENSG00000212722	ENST00000391415	0.004719859995797797	chr17	39259584	39263583	none
KRTAP2-3	ENSG00000212724	ENST00000391418	0.07454827030189841	chr17	39214345	39218344	none
OR2A42	ENSG00000212807	ENST00000391496	0.013645229650154038	chr7	143927937	143931936	none
KRTAP3-3	ENSG00000212899	ENST00000391586	0.07243781549163106	chr17	39148386	39152385	none
KRTAP3-1	ENSG00000212901	ENST00000391588	0.12160979184744716	chr17	39163367	39167366	none
KRTAP10-3	ENSG00000212935	ENST00000391620	0.01310227430338226	chr21	45976644	45980643	none
ZNF611	ENSG00000213020	ENST00000543227	0.04062179435699522	chr19	53236308	53240307	none
FAM24B	ENSG00000213185	ENST00000368898	0.07979489486842552	chr10	124637115	124641114	ENSG00000138161, ENSG00000213185
MLLT11	ENSG00000213190	ENST00000368921	0.16082370463887566	chr1	151028234	151032233	none
OR2F1	ENSG00000213215	ENST00000392899	0.0408131178851777	chr7	143655027	143659026	none
TCL1B	ENSG00000213231	ENST00000340722	0.0030843311202881415	chr14	96150754	96154753	none
NOTCH2NL	ENSG00000213240	ENST00000344859	0.11383183011658152	chr1	145207119	145211118	none
MXD3	ENSG00000213347	ENST00000439742	0.18762097407905617	chr5	176737311	176741310	none
KRTAP4-12	ENSG00000213416	ENST00000394014	0.057703037151048284	chr17	39278420	39282419	none
KRTAP2-4	ENSG00000213417	ENST00000394015	0.07764871389836205	chr17	39220132	39224131	none
CPLX3	ENSG00000213578	ENST00000395018	0.06681502414943837	chr15	75116888	75120887	none
SULT1A4	ENSG00000213648	ENST00000395400	0.10194449113923883	chr16	29465780	29469779	ENSG00000181625, ENSG00000213648
FAM209B	ENSG00000213714	ENST00000371325	0.016523163659743993	chr20	55106302	55110301	none
RPS29	ENSG00000213741	ENST00000396020	0.2353190087789575	chr14	50051095	50055094	none
ZNF845	ENSG00000213799	ENST00000458035	0.2251755733374704	chr19	53835002	53839001	none
CCL27	ENSG00000213927	ENST00000259631	0.07340326859098864	chr9	34660690	34664689	ENSG00000213927, ENSG00000187186
HBG1	ENSG00000213934	ENST00000330597	0.009589244024927682	chr11	5269123	5273122	none
NUDT19	ENSG00000213965	ENST00000397061	0.061588513103015156	chr19	33180867	33184866	none
IQCJ	ENSG00000214216	ENST00000451172	0.07636185342894854	chr3	158785117	158789116	ENSG00000250588, ENSG00000214216
FIS1	ENSG00000214253	ENST00000223136	0.20129276466011153	chr7	100886367	100890366	none
RNASE4	ENSG00000258818	ENST00000555835	0.22497580627274805	chr14	21150259	21154258	ENSG00000258818, ENSG00000214274
EFCAB9	ENSG00000214360	ENST00000398186	0.058242019427889855	chr5	171619176	171623175	none
VSTM5	ENSG00000214376	ENST00000409977	0.11941182163328042	chr11	93581698	93585697	none
HIGD1C	ENSG00000214511	ENST00000398455	0.027926696434060365	chr12	51345705	51349704	none
C17orf98	ENSG00000214556	ENST00000398575	0.14035279398311926	chr17	36995709	36999708	none
IQCF5	ENSG00000214681	ENST00000446461	0.001902353754061363	chr3	51907601	51911600	none
IQCF6	ENSG00000214686	ENST00000398780	0.11969247335033645	chr3	51811010	51815009	none
C12orf71	ENSG00000214700	ENST00000429849	0.076747862903675	chr12	27233448	27237447	none
OOSP1	ENSG00000214788	ENST00000398992	0.0056485614092193675	chr11	59703928	59707927	none
CDRT15L2	ENSG00000214819	ENST00000399044	0.017943861586369243	chr17	20481037	20485036	none
C14orf182	ENSG00000214900	ENST00000399206	0.0032647785705216875	chr14	50472239	50476238	none
SPATA31D1	ENSG00000214929	ENST00000344803	0.04765022529774023	chr9	84601687	84605686	none
C5orf49	ENSG00000215217	ENST00000399810	0.05698716591825146	chr5	7849604	7853603	none
GOLGA8B	ENSG00000215252	ENST00000267731	0.0693711996073891	chr15	34873772	34877771	none
SIAH3	ENSG00000215475	ENST00000400405	0.02079001353619432	chr13	46423872	46427871	none
HMX1	ENSG00000215612	ENST00000400677	0.23722966523177055	chr4	8871544	8875543	none
TMEM242	ENSG00000215712	ENST00000400788	0.08979671690373835	chr6	157742634	157746633	none
GOLGA6L18	ENSG00000215749	ENST00000559949	0.0053086399764021765	chr15	82937158	82941157	none
LINC00955	ENSG00000216560	ENST00000514422	0.07791826209087346	chr4	3576596	3580595	none
AC099552.4	ENSG00000217825	ENST00000404289	0.08894131964772783	chr7	154988147	154992146	none
PAM16	ENSG00000217930	ENST00000318059	0.1406455679378623	chr16	4399374	4403373	none
LL22NC03-75H12.2	ENSG00000218357	ENST00000405369	0.06514708398276801	chr22	47880861	47884860	none
AC008060.7	ENSG00000218672	ENST00000401499	0.060740045931229704	chr7	155172771	155176770	none
CEBPZ-AS1	ENSG00000218739	ENST00000402297	0.06119242303962828	chr2	37421631	37425630	none
ZNF579	ENSG00000218891	ENST00000325421	0.21791073807812972	chr19	56090188	56094187	none
CTA-299D3.8	ENSG00000219016	ENST00000407505	0.043415985015330325	chr22	48941200	48945199	none
TEX40	ENSG00000219435	ENST00000328404	0.09303170358859464	chr11	64065863	64069862	none
RP11-1396O13.13	ENSG00000219492	ENST00000508324	0.0820295207647248	chr4	9388710	9392709	none
AC093802.1	ENSG00000220256	ENST00000407524	0.014058567094012115	chr2	240682554	240686553	none
OR6B1	ENSG00000221813	ENST00000408922	0.06922207614891643	chr7	143699022	143703021	none
C6orf226	ENSG00000221821	ENST00000408925	0.007470220007691767	chr6	42856555	42860554	none
OR2A5	ENSG00000221836	ENST00000408906	0.047003116075209475	chr7	143745461	143749460	none
KRTAP10-9	ENSG00000221837	ENST00000397911	0.0050990566914469355	chr21	46045040	46049039	none
C7orf65	ENSG00000221845	ENST00000408988	0.013128834979926087	chr7	47692842	47696841	none
KRTAP1-5	ENSG00000221852	ENST00000361883	0.11051139656933522	chr17	39181455	39185454	ENSG00000221852, ENSG00000204887
TAS2R41	ENSG00000221855	ENST00000408916	0.05655009884802652	chr7	143172966	143176965	none
OR2A12	ENSG00000221858	ENST00000408949	0.014880620243475633	chr7	143790141	143794140	none
KRTAP10-10	ENSG00000221859	ENST00000380095	0.007407087912724285	chr21	46055273	46059272	none
KRTAP1-3	ENSG00000221880	ENST00000344363	0.14314664996395948	chr17	39189108	39193107	none
OR3A2	ENSG00000221882	ENST00000408891	0.11386916745543438	chr17	3180269	3184268	none
OR6X1	ENSG00000221931	ENST00000327930	0.07522919164183667	chr11	123623254	123627253	none
OR2A25	ENSG00000221933	ENST00000408898	0.006833507472666402	chr7	143769275	143773274	none
TAS2R40	ENSG00000221937	ENST00000408947	0.0015920381712140744	chr7	142917130	142921129	none
OR2A14	ENSG00000221938	ENST00000408899	0.00574486600105498	chr7	143824151	143828150	none
OR4E2	ENSG00000221977	ENST00000408935	0.08035051554954442	chr14	22131297	22135296	none
UBA52	ENSG00000221983	ENST00000442744	0.2481016302876152	chr19	18680670	18684669	none
OR2A2	ENSG00000221989	ENST00000408979	0.001673093314353834	chr7	143804607	143808606	none
OR52B4	ENSG00000221996	ENST00000408920	0.005614812733487056	chr11	4387617	4391616	none
AC106876.2	ENSG00000222001	ENST00000409905	0.026176387303807398	chr2	233875324	233879323	none
C7orf71	ENSG00000222004	ENST00000409974	0.03155080983401681	chr7	26675490	26679489	none
AC011997.1	ENSG00000222017	ENST00000409845	0.09702378943654809	chr2	198555830	198559829	none
PSMB11	ENSG00000222028	ENST00000408907	0.05077386565389656	chr14	23509376	23513375	none
ZNF844	ENSG00000223547	ENST00000439326	0.045332660015256356	chr19	12173514	12177513	none
RFPL4A	ENSG00000223638	ENST00000434937	0.021017678305332795	chr19	56268380	56272379	none
AC112715.2	ENSG00000224132	ENST00000445534	0.01835731687642213	chr2	238163734	238167733	none
RP11-433C9.2	ENSG00000224153	ENST00000419960	0.0421241284629586	chr3	184117418	184121417	none
AC011239.1	ENSG00000224361	ENST00000430988	0.13360880354349292	chr2	23745215	23749214	none
ADM5	ENSG00000224420	ENST00000420022	0.057340341327720513	chr19	50189921	50193920	ENSG00000224420, ENSG00000169169
AC009892.10	ENSG00000224730	ENST00000456337	0.009567301873787173	chr19	55148344	55152343	none
TMEM233	ENSG00000224982	ENST00000426426	0.1806079516304108	chr12	120029264	120033263	none
C3orf83	ENSG00000225526	ENST00000564146	0.06891522878514904	chr3	12585056	12589055	none
AL078585.1	ENSG00000225683	ENST00000419182	0.010793249588720306	chr6	163610841	163614840	none
OR6V1	ENSG00000225781	ENST00000418316	0.019274539242866536	chr7	142747417	142751416	none
AC023590.1	ENSG00000225885	ENST00000366457	0.019286323974177826	chr8	119292481	119296480	none
AC022431.2	ENSG00000225940	ENST00000438651	0.0041398257556676645	chr5	55900060	55904059	none
OR52I2	ENSG00000226288	ENST00000312614	0.05156472225973119	chr11	4606021	4610020	none
AC138647.1	ENSG00000226490	ENST00000427937	0.04910115216480831	chr8	142522738	142526737	none
MROH5	ENSG00000226807	ENST00000521161	0.05048948270055897	chr8	142504860	142508859	none
C17orf112	ENSG00000227011	ENST00000441889	0.01691428026085127	chr17	51060880	51064879	none
C14orf144	ENSG00000228032	ENST00000419115	0.03377223993039134	chr14	104708541	104712540	none
AP001631.10	ENSG00000228120	ENST00000433840	0.022822791304268834	chr21	44580388	44584387	none
CASP16	ENSG00000228146	ENST00000428155	0.01934089198219523	chr16	3192244	3196243	none
C1orf143	ENSG00000228208	ENST00000443836	0.0035818037206320607	chr1	218681438	218685437	none
AC106873.4	ENSG00000228368	ENST00000420664	0.005946193245830369	chr7	116605527	116609526	none
OST4	ENSG00000228474	ENST00000456793	0.2098579045110705	chr2	27292642	27296641	none
NUTM2E	ENSG00000228570	ENST00000429984	0.013895269870631872	chr10	81599114	81603113	none
CLDN25	ENSG00000228607	ENST00000453129	0.03323806914177565	chr11	113648469	113652468	none
AC003101.1	ENSG00000228768	ENST00000412403	0.05573501380537815	chr17	29896161	29900160	none
C21orf54	ENSG00000229086	ENST00000451980	0.0019239716700229033	chr21	34540542	34544541	none
RFPL4AL1	ENSG00000229292	ENST00000341750	0.005142936950611525	chr19	56278507	56282506	none
SFTA3	ENSG00000229415	ENST00000518529	0.050659167114690394	chr14	36981035	36985034	none
SPINK8	ENSG00000229453	ENST00000434006	0.01929580777767558	chr3	48367832	48371831	none
NKX1-2	ENSG00000229544	ENST00000451024	0.19574888759693093	chr10	126136754	126140753	none
ZNF492	ENSG00000229676	ENST00000456783	0.10792498057000287	chr19	22815126	22819125	none
ZNF688	ENSG00000229809	ENST00000223459	0.15490176249392723	chr16	30582056	30586055	none
OR5H6	ENSG00000230301	ENST00000383696	0.05502963631007178	chr3	97981088	97985087	none
STMND1	ENSG00000230873	ENST00000536551	0.017694333680112254	chr6	17100489	17104488	none
LINC00692	ENSG00000230891	ENST00000451284	0.011977860732244638	chr3	25913190	25917189	none
AC008271.1	ENSG00000231031	ENST00000436967	0.019602456984096083	chr2	15838525	15842524	none
LINC01098	ENSG00000231171	ENST00000507870	0.008420526964549794	chr4	178647911	178651910	none
AC092687.4	ENSG00000232056	ENST00000418835	0.04948677206425837	chr2	10985703	10989702	none
TMEM114	ENSG00000232258	ENST00000568335	0.03072764910570212	chr16	8620227	8624226	none
C21orf37	ENSG00000232560	ENST00000440664	0.003169497710500177	chr21	18809208	18813207	none
PHGR1	ENSG00000233041	ENST00000448599	0.013824622903237303	chr15	40641234	40645233	none
GPX1	ENSG00000233276	ENST00000419783	0.10263016885141556	chr3	49394034	49398033	none
AC104794.4	ENSG00000233502	ENST00000425235	0.12031908526286851	chr2	10221908	10225907	none
AC011294.3	ENSG00000233539	ENST00000451905	0.05074192851940742	chr7	46734721	46738720	none
PIRT	ENSG00000233670	ENST00000580256	0.03905516776633657	chr17	10739763	10743762	none
AC008394.1	ENSG00000233828	ENST00000445770	0.006020989553522801	chr5	86532823	86536822	none
POTEB	ENSG00000233917	ENST00000439682	0.028964553980163208	chr15	22080823	22084822	none
NDUFA7	ENSG00000267855	ENST00000301457	0.049597837047858195	chr19	8384281	8388280	none
ZNF736	ENSG00000234444	ENST00000423484	0.06524518190401754	chr7	63772407	63776406	none
C5orf58	ENSG00000234511	ENST00000521850	0.03378893134191184	chr5	169657451	169661450	none
C11orf94	ENSG00000234776	ENST00000449465	0.03650486065488795	chr11	45926834	45930833	none
C19orf81	ENSG00000235034	ENST00000425202	0.03178031804503564	chr19	51150702	51154701	none
RPEL1	ENSG00000235376	ENST00000441178	0.04938097962530724	chr10	105003644	105007643	none
AL133481.1	ENSG00000235705	ENST00000538322	0.15406065648113698	chr10	81268679	81272678	none
PATE3	ENSG00000236027	ENST00000445202	0.007507579037362962	chr11	125656006	125660005	none
OR5H14	ENSG00000236032	ENST00000437310	0.029897483009055977	chr3	97866170	97870169	none
TAS2R39	ENSG00000236398	ENST00000446620	0.04921027346391666	chr7	142878512	142882511	none
C5orf27	ENSG00000236882	ENST00000357880	0.004828910063382638	chr5	95185936	95189935	none
PATE4	ENSG00000237353	ENST00000457514	0.01267643114009626	chr11	125701211	125705210	none
ZNF737	ENSG00000237440	ENST00000427401	0.056925488016564385	chr19	20746542	20750541	none
C3orf79	ENSG00000237787	ENST00000446603	0.023610667890646524	chr3	153200284	153204283	none
LINC01119	ENSG00000239332	ENST00000422294	0.016325838054376096	chr2	47041836	47045835	ENSG00000222005, ENSG00000239332
OR1J4	ENSG00000239590	ENST00000340750	0.020614924164316904	chr9	125279420	125283419	none
MRPS17	ENSG00000239789	ENST00000285298	0.24625720888204103	chr7	56017512	56021511	ENSG00000146729, ENSG00000239789
DEFA3	ENSG00000239839	ENST00000327857	0.04033853094700127	chr8	6873824	6877823	ENSG00000240247, ENSG00000239839
LCE1F	ENSG00000240386	ENST00000334371	0.009018647912234098	chr1	152746848	152750847	none
KRBOX1	ENSG00000240747	ENST00000418176	0.0973245782307603	chr3	42976354	42980353	ENSG00000240747, ENSG00000273291
RDH14	ENSG00000240857	ENST00000381249	0.14810300135550594	chr2	18739947	18743946	none
KRTAP4-7	ENSG00000240871	ENST00000391417	0.08294092648212212	chr17	39238459	39242458	none
KRTAP10-5	ENSG00000241123	ENST00000400372	0.010126910951796998	chr21	45998482	46002481	none
TDGF1	ENSG00000241186	ENST00000296145	0.054728285085299824	chr3	46616727	46620726	none
KRTAP5-8	ENSG00000241233	ENST00000398534	0.054837454514274284	chr11	71247071	71251070	none
CRCP	ENSG00000241258	ENST00000395326	0.1826806050693785	chr7	65577592	65581591	none
RPP21	ENSG00000241370	ENST00000433076	0.1318312275023492	chr6	30310908	30314907	none
ATP5J2	ENSG00000241468	ENST00000292475	0.16686032591680702	chr7	99061955	99065954	ENSG00000106246, ENSG00000248919
KIR3DL3	ENSG00000242019	ENST00000291860	0.0017800942437930813	chr19	55233984	55237983	ENSG00000167633, ENSG00000242019
LINC01100	ENSG00000242107	ENST00000473137	0.06883892023599177	chr3	159731811	159735810	none
OR51B5	ENSG00000242180	ENST00000300773	0.003213907985457737	chr11	5362810	5366809	none
C22orf39	ENSG00000242259	ENST00000399562	0.04456210659244058	chr22	19433756	19437755	ENSG00000100084, ENSG00000242259
GNG10	ENSG00000242616	ENST00000374293	0.22938304061722467	chr9	114421615	114425614	none
CNTF	ENSG00000242689	ENST00000361987	0.1563926478082114	chr11	58388146	58392145	none
EIF4EBP3	ENSG00000243056	ENST00000310331	0.2203406734804901	chr5	139925251	139929250	none
MRPL33	ENSG00000243147	ENST00000296102	0.2262765830800668	chr2	27992584	27996583	none
EFNA4	ENSG00000243364	ENST00000427683	0.17409730887328748	chr1	155034237	155038236	ENSG00000243364, ENSG00000143590
C4orf48	ENSG00000243449	ENST00000409248	0.228252859696144	chr4	2041720	2045719	none
NAT6	ENSG00000243477	ENST00000354862	0.013332146906376359	chr3	50334848	50338847	ENSG00000186792, ENSG00000243477
AP000322.53	ENSG00000243627	ENST00000450895	0.001212863867411437	chr21	35794265	35798264	none
ZMYM6NB	ENSG00000243749	ENST00000373337	0.07140173477775169	chr1	35448955	35452954	none
OR2A7	ENSG00000243896	ENST00000493325	0.11720927804722196	chr7	143954816	143958815	none
GSTA1	ENSG00000243955	ENST00000334575	0.00490966420196254	chr6	52666709	52670708	none
LCE3C	ENSG00000244057	ENST00000333881	0.04764980476803571	chr1	152571138	152575137	none
GSTA2	ENSG00000244067	ENST00000493422	0.011679485125023974	chr6	52626368	52630367	none
SPRR2F	ENSG00000244094	ENST00000468739	0.008444268103010747	chr1	153083992	153087991	none
P2RY11	ENSG00000244165	ENST00000321826	0.2493105915833378	chr19	10220214	10224213	ENSG00000130810, ENSG00000244165
LY6G6D	ENSG00000244355	ENST00000375824	0.06098491997490264	chr6	31681133	31685132	none
KRTAP5-7	ENSG00000244411	ENST00000398536	0.06284050093696236	chr11	71236313	71240312	none
APOBEC3C	ENSG00000244509	ENST00000361441	0.010784293134180114	chr22	39408088	39412087	ENSG00000244509, ENSG00000243811
KRTAP4-2	ENSG00000244537	ENST00000377726	0.01244907582228982	chr17	39332461	39336460	none
ASPRV1	ENSG00000244617	ENST00000320256	0.19421900206891382	chr2	70187398	70191397	none
INSL3	ENSG00000248099	ENST00000379695	0.04860852338800877	chr19	17930384	17934383	none
RP11-62N21.1	ENSG00000248369	ENST00000504357	0.07344290357390276	chr4	133366391	133370390	none
RP11-826N14.2	ENSG00000248469	ENST00000512675	0.09777736903157003	chr5	175487025	175491024	none
POU5F2	ENSG00000248483	ENST00000510627	0.06848161463823461	chr5	93075344	93079343	none
CTC-236F12.4	ENSG00000248727	ENST00000506836	0.0108059641469472	chr5	55775597	55779596	none
CTD-2203A3.1	ENSG00000248789	ENST00000510583	0.010458290945490329	chr5	51303649	51307648	none
RP11-45H22.3	ENSG00000249016	ENST00000505950	0.0077589890004484486	chr5	54251675	54255674	none
RP11-763F8.1	ENSG00000249049	ENST00000502368	0.058838063994201766	chr4	92244458	92248457	none
RP11-1026M7.2	ENSG00000249109	ENST00000502515	0.023902430335435113	chr5	177207198	177211197	none
RP11-1C1.5	ENSG00000249160	ENST00000506021	0.0020753170228664966	chr5	10507307	10511306	none
ATP5L2	ENSG00000249222	ENST00000505920	0.027161915716543097	chr22	43034608	43038607	ENSG00000100243, ENSG00000249222
ZNF564	ENSG00000249709	ENST00000339282	0.046321409357717024	chr19	12660344	12664343	ENSG00000196826, ENSG00000249709
LGALS16	ENSG00000249861	ENST00000392051	0.005726237479281479	chr19	40144534	40148533	none
GOLGA8K	ENSG00000249931	ENST00000512626	0.04143768584378572	chr15	32693397	32697396	ENSG00000249931, ENSG00000233812
DNAH10OS	ENSG00000250091	ENST00000514254	0.024342232379618637	chr12	124417532	124421531	none
CHCHD10	ENSG00000250479	ENST00000484558	0.15003578852492894	chr22	24108631	24112630	none
RP11-6L6.2	ENSG00000250673	ENST00000504313	0.0024301544523433905	chr4	147143709	147147708	none
CTD-2215E18.1	ENSG00000251606	ENST00000509481	0.0028933998179288315	chr5	96422779	96426778	none
CTB-78H18.1	ENSG00000253110	ENST00000524175	0.026446867376450845	chr5	171198656	171202655	none
RP11-67H2.1	ENSG00000253207	ENST00000521500	0.037601570048909745	chr8	114610539	114614538	none
SMIM18	ENSG00000253457	ENST00000517349	0.16458782606597427	chr8	30494117	30498116	none
SLC10A5	ENSG00000253598	ENST00000518568	0.014484182429129348	chr8	82606410	82610409	none
RP11-404L6.2	ENSG00000253787	ENST00000520762	0.0032860068428825833	chr5	67483704	67487703	none
RP11-386G21.1	ENSG00000253976	ENST00000522186	0.05997449538811609	chr8	56052919	56056918	none
AC011366.3	ENSG00000254106	ENST00000523446	0.08272704487328847	chr5	109216883	109220882	none
OR4D10	ENSG00000254466	ENST00000530162	0.02249602135546734	chr11	59242846	59246845	none
OMP	ENSG00000254550	ENST00000529803	0.1189163673192379	chr11	76811886	76815885	none
ARMS2	ENSG00000254636	ENST00000528446	0.002367426016979192	chr10	124212169	124216168	none
OR10G4	ENSG00000254737	ENST00000320891	0.023725988063804555	chr11	123884282	123888281	none
RP11-664I21.6	ENSG00000254943	ENST00000524433	0.031230330674336358	chr11	124759200	124763199	none
KRTAP5-9	ENSG00000254997	ENST00000528743	0.14704637448372757	chr11	71257466	71261465	none
BRK1	ENSG00000254999	ENST00000530758	0.1546468217148548	chr3	10155276	10159275	none
RP11-481A20.11	ENSG00000255098	ENST00000527396	0.23282682926231132	chr8	11871044	11875043	none
OR5M11	ENSG00000255223	ENST00000528616	0.01043575059450107	chr11	56308758	56312757	none
EID1	ENSG00000255302	ENST00000530028	0.18014907393109475	chr15	49168083	49172082	none
OR52B2	ENSG00000255307	ENST00000530810	0.07870580962740273	chr11	6189639	6193638	none
CCDC179	ENSG00000255359	ENST00000532798	0.0028797196992617962	chr11	22879973	22883972	none
HCAR3	ENSG00000255398	ENST00000528880	0.010529924168279338	chr12	123199440	123203439	none
OR10G2	ENSG00000255582	ENST00000542433	0.007154027288554358	chr14	22101097	22105096	none
RP1-127H14.3	ENSG00000255692	ENST00000535109	0.009190475428340185	chr12	120135573	120139572	none
RP11-817J15.3	ENSG00000255798	ENST00000537079	0.03862150835976798	chr11	102550041	102554040	none
TIFAB	ENSG00000255833	ENST00000537858	0.0016906837987820825	chr5	134786090	134790089	none
SMLR1	ENSG00000256162	ENST00000541421	0.0025725526581424608	chr6	131146546	131150545	none
CCL3L3	ENSG00000256515	ENST00000378354	0.053772859959754456	chr17	34522158	34526157	none
AL050302.1	ENSG00000256715	ENST00000540061	0.003051031422012328	chr21	14743387	14747386	none
ZNF253	ENSG00000256771	ENST00000589717	0.11422335814573908	chr19	19974714	19978713	none
KLRF2	ENSG00000256797	ENST00000535540	0.03760492824658756	chr12	10032088	10036087	none
CAPNS2	ENSG00000256812	ENST00000457326	0.17330899450665868	chr16	55598584	55602583	none
KHDC1L	ENSG00000256980	ENST00000370388	0.006687288879691802	chr6	73933176	73937175	none
OR13C2	ENSG00000257019	ENST00000542196	0.01536689502409105	chr9	107365952	107369951	none
CLLU1	ENSG00000257127	ENST00000378485	0.07376848903177197	chr12	92815735	92819734	none
TAS2R38	ENSG00000257138	ENST00000547270	0.02656175417807052	chr7	141671574	141675573	none
RP11-272B17.2	ENSG00000257230	ENST00000548613	0.040644375735063396	chr12	59915966	59919965	none
PRR24	ENSG00000257704	ENST00000552360	0.17326692037933167	chr19	47776142	47780141	none
RP11-552I14.1	ENSG00000257860	ENST00000547418	0.023372749232698727	chr12	103543620	103547619	none
RP1-228P16.5	ENSG00000257955	ENST00000547602	0.03840955409929418	chr12	48417166	48421165	none
RP11-219B4.6	ENSG00000257962	ENST00000551479	0.006543169927393078	chr8	86160078	86164077	none
CTD-2021H9.3	ENSG00000258053	ENST00000549357	0.19294472929853937	chr12	71510028	71514027	none
OR9A4	ENSG00000258083	ENST00000548136	0.007191186072994659	chr7	141616617	141620616	none
RP11-347C12.3	ENSG00000258130	ENST00000550538	0.12281770031452251	chr16	30216504	30220503	none
RP11-167N24.6	ENSG00000258247	ENST00000549961	0.08866379292184226	chr12	95772673	95776672	none
RP11-219B4.5	ENSG00000258256	ENST00000546501	0.001906798079641336	chr8	86139246	86143245	none
CHURC1	ENSG00000258289	ENST00000607599	0.2052832255857764	chr14	65379079	65383078	ENSG00000258289, ENSG00000257365
RP11-536G4.1	ENSG00000258292	ENST00000553095	0.14863625058509844	chr12	96194875	96198874	none
RP11-187E13.2	ENSG00000258386	ENST00000556949	0.13655954603134088	chr14	32474108	32478107	none
ZNF578	ENSG00000258405	ENST00000421239	0.1760403848113353	chr19	52954829	52958828	none
RNASE12	ENSG00000258436	ENST00000556526	0.010017999593600876	chr14	21056983	21060982	ENSG00000173464, ENSG00000258436
RP11-187E13.1	ENSG00000258474	ENST00000553330	0.004277652998086494	chr14	32412059	32416058	none
RP11-293M10.1	ENSG00000258740	ENST00000553510	0.10655172535158533	chr14	75733987	75737986	none
RP11-80A15.1	ENSG00000258744	ENST00000555109	0.03233094486024642	chr14	24968800	24972799	none
RP11-944C7.1	ENSG00000258792	ENST00000550332	0.021233375332307618	chr14	90095911	90099910	none
RP11-322L20.1	ENSG00000258804	ENST00000557527	0.006910210525619607	chr14	87370122	87374121	none
CTD-2014B16.3	ENSG00000258847	ENST00000554907	0.0071175877839945705	chr14	66469242	66473241	none
RP11-463J10.2	ENSG00000258928	ENST00000556834	0.0077715839747902775	chr14	52383290	52387289	none
TMEM179	ENSG00000258986	ENST00000341595	0.12110459160135355	chr14	105069985	105073984	none
RP11-131H24.4	ENSG00000258987	ENST00000557646	0.09635639222379211	chr14	94403901	94407900	none
TPRX2P	ENSG00000259009	ENST00000535362	0.002989848696680611	chr19	48335701	48339700	none
GOLGA6L19	ENSG00000259243	ENST00000557886	0.01473477920937352	chr15	83016199	83020198	none
CTD-2054N24.2	ENSG00000259363	ENST00000560059	0.06294814663670442	chr15	100345264	100349263	none
THTPA	ENSG00000259431	ENST00000288014	0.06694779844908198	chr14	24023231	24027230	none
RP11-467N20.5	ENSG00000259455	ENST00000558241	0.005802852035419908	chr15	23412194	23416193	none
RP11-210M15.2	ENSG00000259495	ENST00000559008	0.04893403001322133	chr15	80693918	80697917	none
RP11-812E19.9	ENSG00000259680	ENST00000558425	0.003238256447432187	chr16	33645697	33649696	none
RP11-105C20.2	ENSG00000260240	ENST00000564533	0.02386428040762908	chr16	59786719	59790718	none
C6orf229	ENSG00000260286	ENST00000565469	0.014766234921964085	chr6	24797118	24801117	none
RP11-297M9.1	ENSG00000260362	ENST00000561538	0.02638603595307128	chr16	9768701	9772700	none
RP11-295D22.1	ENSG00000260970	ENST00000565320	0.014177714971908756	chr9	122255653	122259652	none
RP11-379H8.1	ENSG00000261086	ENST00000568285	0.03226564985000055	chr15	83207620	83211619	none
GOLGA8T	ENSG00000261247	ENST00000569052	0.04314248956706862	chr15	30425352	30429351	none
RP11-527L4.2	ENSG00000261514	ENST00000565120	0.10347777990607618	chr17	42013731	42017730	none
PRSS46	ENSG00000261603	ENST00000463091	0.04232586148938904	chr3	46775920	46779919	none
RP11-520P18.5	ENSG00000261667	ENST00000562505	0.015032249496672796	chr8	144159874	144163873	none
TCF24	ENSG00000261787	ENST00000563496	0.11942603058504703	chr8	67872826	67876825	none
CCER2	ENSG00000262484	ENST00000571838	0.009395150107669096	chr19	39400799	39404798	none
OR1D5	ENSG00000262628	ENST00000575751	0.0032678930150856662	chr17	2964902	2968901	none
RP11-321M21.3	ENSG00000264116	ENST00000578340	0.008819812410906966	chr18	73116967	73120966	none
C18orf64	ENSG00000265944	ENST00000584361	0.0017623510507074856	chr18	6509415	6513414	none
ZNF850	ENSG00000267041	ENST00000591344	0.09451349948768167	chr19	37261717	37265716	none
FDX1L	ENSG00000267673	ENST00000393708	0.18826310713281064	chr19	10424692	10428691	none
ZNF224	ENSG00000267680	ENST00000336976	0.028422688896733314	chr19	44596545	44600544	none
RP11-15E18.4	ENSG00000267772	ENST00000592917	0.04214987036094661	chr17	58639908	58643907	none
ZSCAN5D	ENSG00000267908	ENST00000600684	0.016011520546128883	chr19	56749773	56753772	none
AC016885.1	ENSG00000268080	ENST00000598428	0.04613186344308467	chr8	94239867	94243866	none
ARL14EPL	ENSG00000268223	ENST00000601302	0.08626513094827556	chr5	115385163	115389162	none
AC019206.1	ENSG00000268328	ENST00000599032	0.0467651680602312	chr2	70127842	70131841	none
AC007204.1	ENSG00000268461	ENST00000595282	0.029205124124677677	chr19	20046640	20050639	none
DNAH17-AS1	ENSG00000268470	ENST00000598378	0.0990557450479712	chr17	76492911	76496910	none
CTB-167G5.5	ENSG00000268864	ENST00000600193	0.015555495664801921	chr19	54104752	54108751	none
AC114494.1	ENSG00000268950	ENST00000596131	0.0031751523942496586	chr1	31900615	31904614	none
ZNF728	ENSG00000269067	ENST00000594710	0.10713593775659974	chr19	23183979	23187978	none
FLJ00273	ENSG00000269510	ENST00000595331	0.003077907926499	chr9	35040825	35044824	none
AC104057.1	ENSG00000269558	ENST00000593865	0.16430710563977052	chr7	65111281	65115280	none
CH17-132F21.1	ENSG00000270999	ENST00000603238	0.10722069919511297	chr2	90456201	90460200	none
