## Supplementary material for "Promoter CpG density predicts downstream gene loss-of-function intolerance": SuppTable4 (part 1 of 2)

chr	start	end	transcript_id	gene_id	gene_name	cpg_density	loeuf	oe_lof_point_estimate	promoter_phastcons	exonic_phastcons
chr20	49573088	49577087	ENST00000371588	ENSG00000000419	DPM1	0.6914412149250729	0.858	0.49162	0.29645	0.8779054916985951
chr1	169861077	169865076	ENST00000367772	ENSG00000000457	SCYL3	0.5620191415816228	0.425	0.23547	0.06992500000000001	0.6738896366083446
chr1	169762550	169766549	ENST00000286031	ENSG00000000460	C1orf112	0.4314193423312481	0.69	0.47943	0.056874999999999995	0.7358033514028259
chr6	143830828	143834827	ENST00000002165	ENSG00000001036	FUCA2	0.5192442112036924	0.919	0.58766	0.0599	0.7785422540719769
chr6	53407928	53411927	ENST00000229416	ENSG00000001084	GCLC	0.6759712115789892	0.385	0.21348	0.10872500000000004	0.886409168793975
chr6	41038684	41042683	ENST00000341376	ENSG00000001167	NFYA	0.710952971808693	0.538	0.27242	0.24142500000000006	0.9481428080044078
chr1	24740284	24744283	ENST00000374399	ENSG00000001461	NIPAL3	0.540462776112323	0.872	0.5139	0.10515000000000001	0.85995085995086
chr7	117118017	117122016	ENST00000003084	ENSG00000001626	CFTR	0.44748140533349456	1.308	1.0901	0.19684999999999997	0.8662732745547952
chr7	91873548	91877547	ENST00000265742	ENSG00000001629	ANKIB1	0.5591021267126696	0.207	0.098369	0.17139999999999989	0.964952427075073
chr7	91761845	91765844	ENST00000003100	ENSG00000001630	CYP51A1	0.6768778525566643	1.041	0.66611	0.09540000000000003	0.9213345046298445
chr7	91873415	91877414	ENST00000394507	ENSG00000001631	KRIT1	0.5699229925480307	0.504	0.32245	0.1754999999999999	0.971449342756018
chr4	17576815	17580814	ENST00000226299	ENSG00000002549	LAP3	0.6869935947950132	0.91	0.59091	0.07792500000000001	0.728258452159255
chr4	11429390	11433389	ENST00000002596	ENSG00000002587	HS3ST1	0.5794953265870091	1.076	0.51176	0.05807499999999998	0.8130890052356021
chr7	120967057	120971056	ENST00000222462	ENSG00000002745	WNT16	0.5555340354351352	1.168	0.70585	0.19362500000000005	0.8124995819386224
chr7	43150198	43154197	ENST00000395891	ENSG00000002746	HECW1	0.584665597072545	0.241	0.15182	0.24654999999999994	0.9139868241777979
chr17	37024112	37028111	ENST00000318008	ENSG00000002834	LASP1	0.5839221719484393	0.283	0.059634	0.23057500000000017	0.9109185529597897
chr17	46182920	46186919	ENST00000393405	ENSG00000002919	SNX11	0.5189037855841288	1.086	0.67053	0.11462500000000007	0.8504508170337002
chr12	9100552	9104551	ENST00000000412	ENSG00000003056	M6PR	0.5197760059627134	0.744	0.35365	0.056974999999999984	0.869358319164234
chr2	202643913	202647912	ENST00000264276	ENSG00000003393	ALS2	0.5905139833711263	0.487	0.36602	0.0869	0.9277978190542814
chr2	201978827	201982826	ENST00000309955	ENSG00000003402	CFLAR	0.6138087418875596	0.168	0.035461	0.09400000000000004	0.5694987090807049
chr2	37456809	37460808	ENST00000002125	ENSG00000003509	NDUFAF7	0.5810493360752502	1.553	1.1276	0.07525	0.6733846901260349
chr3	50124341	50128340	ENST00000347869	ENSG00000003756	RBM5	0.5549321133048057	0.132	0.050921	0.1093250000000001	0.9581990469666645
chr8	17268837	17272836	ENST00000180173	ENSG00000003987	MTMR7	0.5534692458638466	0.968	0.70221	0.11295000000000001	0.914681989479281
chr7	127226399	127230398	ENST00000000233	ENSG00000004059	ARF5	0.5414502589994551	0.339	0	0.18117500000000006	0.9246423186630826
chr17	26682474	26686473	ENST00000540200	ENSG00000004142	POLDIP2	0.4495310297905428	0.467	0.22228	0.17175000000000012	0.8763180654610341
chr1	33500594	33504593	ENST00000354858	ENSG00000004455	AK2	0.48462419596440215	1.319	0.73211	0.09667500000000002	0.9576723372744461
chr12	2902119	2906118	ENST00000001008	ENSG00000004478	FKBP4	0.805812371712109	0.481	0.22874	0.07227500000000002	0.8607654511129539
chr1	23343986	23347985	ENST00000400181	ENSG00000004487	KDM1A	0.6991166282363098	0.254	0.12858	0.14477500000000013	0.9044849866970734
chr3	49975466	49979465	ENST00000266022	ENSG00000004534	RBM6	0.676648913007068	0.135	0.059091	0.16185000000000002	0.9476535553798509
chr12	21652528	21656527	ENST00000444129	ENSG00000004700	RECQL	0.4893315527101832	1.306	0.96256	0.07187499999999993	0.8007579951462462
chr7	92859653	92863652	ENST00000305866	ENSG00000004766	CCDC132	0.4894622589636749	0.343	0.21194	0.06625	0.9346502777525593
chr19	36246981	36250980	ENST00000592984	ENSG00000004776	HSPB6	0.5041935876772821	1.342	0.43551	0.19732500000000003	0.6813882641591578
chr16	23605613	23609612	ENST00000570319	ENSG00000004779	NDUFAB1	0.638433709299851	0.753	0.15869	0.09469999999999995	0.7978985188287218
chr6	110795845	110799844	ENST00000368919	ENSG00000004809	SLC22A16	0.624512099921936	1.837	1.4172	0.027425	0.6388818386501204
chr3	50382284	50386283	ENST00000231749	ENSG00000004838	ZMYND10	0.35372049649495146	0.868	0.56353	0.2206250000000002	0.679217745572557
chr7	95949460	95953459	ENST00000416240	ENSG00000004864	SLC25A13	0.4945479108366303	1.14	0.85952	0.2029	0.8203894668844997
chr7	116591381	116595380	ENST00000265437	ENSG00000004866	ST7	0.8144244543408097	0.26	0.1138	0.12857500000000005	0.9120853974763495
chr17	45264543	45268542	ENST00000531206	ENSG00000004897	CDC27	0.5075974650582595	0.25	0.11876	0.16237499999999994	0.9630431036546895
chr17	42343510	42347509	ENST00000262418	ENSG00000004939	SLC4A1	0.17428610776327902	0.357	0.19784	0.09705	0.7392141364673643
chr7	93202043	93206042	ENST00000359558	ENSG00000004948	CALCR	0.4494132042938984	0.831	0.53997	0.1980000000000002	0.6903086289608585
chr17	7135865	7139864	ENST00000005340	ENSG00000004975	DVL2	0.5117026393622138	0.664	0.42494	0.36105000000000004	0.7483404426517641
chr16	2906172	2910171	ENST00000161006	ENSG00000005001	PRSS22	0.3169639492161907	0.962	0.48763	0.037999999999999964	0.5669268251452195
chr19	18940747	18944746	ENST00000262803	ENSG00000005007	UPF1	0.6842145091312682	0.166	0.072737	0.1944	0.8969550153395978
chr7	26902363	26906362	ENST00000345317	ENSG00000005020	SKAP2	0.5467691333052063	0.667	0.38226	0.16615000000000005	0.8742998639270426
chr4	110479361	110483360	ENST00000394650	ENSG00000005059	CCDC109B	0.6696031150091731	1.363	0.85785	0.08892500000000009	0.7521829404111615
chr17	5370381	5374380	ENST00000225296	ENSG00000005100	DHX33	0.552044552203541	0.675	0.43192	0.10662499999999998	0.8434559584518102
chr17	41737323	41741322	ENST00000318579	ENSG00000005102	MEOX1	0.2490424143785164	1.267	0.67525	0.24912500000000004	0.28591623623604295
chr7	11869825	11873824	ENST00000423059	ENSG00000005108	THSD7A	0.5181305203163834	0.215	0.13758	0.32192499999999996	0.7989831939797133
chr17	33305513	33309512	ENST00000378526	ENSG00000005156	LIG3	0.6762504711139826	0.644	0.45423	0.063175	0.9054074309517461
chr12	48097845	48101844	ENST00000005386	ENSG00000005175	RPAP3	0.5381381381381382	0.61	0.39032	0.035274999999999994	0.8465933756343857
chr16	57479441	57483440	ENST00000394391	ENSG00000005194	CIAPIN1	0.5116275351544076	0.814	0.43348	0.05887499999999998	0.8232072125688176
chr16	3928728	3932727	ENST00000262367	ENSG00000005339	CREBBP	0.8741723418958908	0.066	0.02544	0.26762499999999967	0.7863464205032747
chr17	56403446	56407445	ENST00000343736	ENSG00000005379	BZRAP1	0.23113336395099973	0.369	0.26079	0.2816749999999999	0.5950210345829696
chr17	56356297	56360296	ENST00000225275	ENSG00000005381	MPO	0.32004016190267015	1.149	0.8227	0.17710000000000026	0.7530840577570113
chr7	94952020	94956019	ENST00000222381	ENSG00000005421	PON1	0.23991673478028214	1.3	0.86693	0.026700000000000005	0.7692981752392165
chr2	75936116	75940115	ENST00000321027	ENSG00000005436	GCFC2	0.5996245828698554	1.197	0.91613	0.09457499999999999	0.7660511708088824
chr2	74646857	74650856	ENST00000348227	ENSG00000005448	WDR54	0.49806720190306275	1.316	0.88733	0.14807500000000007	0.8983908774339743
chr7	86972997	86976996	ENST00000419147	ENSG00000005469	CROT	0.46096705890520323	1.134	0.86478	0.03712499999999999	0.8376426093885518
chr7	104652626	104656625	ENST00000311117	ENSG00000005483	KMT2E	0.6851466911115989	0.06	0.012596	0.4892750000000002	0.8711418414004835
chr7	75506266	75510265	ENST00000006777	ENSG00000005486	RHBDD2	0.4791696453758197	0.541	0.17179	0.08692500000000006	0.761566883560366
chr6	82955472	82959471	ENST00000306270	ENSG00000005700	IBTK	0.546339094464631	0.418	0.2817	0.08895000000000002	0.910782022572113
chr11	3398398	3402397	ENST00000399602	ENSG00000005801	ZNF195	0.4192600276625173	1.286	0.61375	0.04334999999999999	0.72133402085193
chr13	77898815	77902814	ENST00000544440	ENSG00000005810	MYCBP2	0.6364873279062796	0.113	0.076505	0.2643749999999996	0.9544168303290794
chr13	77599286	77603285	ENST00000355619	ENSG00000005812	FBXL3	0.7053393783228415	0.286	0.0602	0.08882500000000006	0.9354665620659739
chr17	34898737	34902736	ENST00000304718	ENSG00000005955	GGNBP2	0.736412980399408	0.075	0	0.348925	0.9106561272543974
chr7	95113213	95117212	ENST00000325885	ENSG00000005981	ASB4	0.24139595834195463	1.377	0.88129	0.19707500000000014	0.7881080088412362
chr16	19531468	19535467	ENST00000353258	ENSG00000006007	GDE1	0.5831959332847336	1.162	0.68514	0.15035000000000004	0.8712054970951671
chr19	18697535	18701534	ENST00000358607	ENSG00000006015	C19orf60	0.5866456228642898	1.463	0.74943	0.09402499999999997	0.8596499665713316
chr19	18715661	18719660	ENST00000392386	ENSG00000006016	CRLF1	0.6364756789823586	0.922	0.54348	0.24672500000000014	0.9277801039554299
chr17	45897137	45901136	ENST00000007414	ENSG00000006025	OSBPL7	0.19086883493663154	0.464	0.30125	0.2021750000000001	0.8359740976944057
chr17	7195884	7199883	ENST00000007699	ENSG00000006047	YBX2	0.628992628992629	0.152	0	0.25284999999999996	0.8648374243042419
chr11	17496393	17500392	ENST00000389817	ENSG00000006071	ABCC8	0.4907557638763696	0.762	0.60229	0.11775000000000008	0.8919003004550631
chr17	34389640	34393639	ENST00000004921	ENSG00000006074	CCL18	0.13419366382250653	1.8	0.86518	0.07974999999999997	0.8584689425237371
chr17	35967545	35971544	ENST00000339208	ENSG00000006114	SYNRG	0.5721977235992138	0.32	0.19309	0.08397499999999998	0.876737916119474
chr16	24264874	24268873	ENST00000005284	ENSG00000006116	CACNG3	0.3958001687587533	0.215	0	0.34164999999999973	0.9489486636867356
chr7	97359220	97363219	ENST00000319273	ENSG00000006128	TAC1	0.6996777366659944	0.532	0.11221	0.14275	0.9157621947723491
chr16	3330943	3334942	ENST00000219069	ENSG00000006194	ZNF263	0.6434330654584794	0.973	0.66321	0.0914	0.8860570166000739
chr17	48622450	48626449	ENST00000006658	ENSG00000006282	SPATA20	0.3237831751276703	0.705	0.49386	0.132375	0.802358507819427
chr16	3068313	3072312	ENST00000326577	ENSG00000006327	TNFRSF12A	0.6327945790597728	1.372	0.44742	0.198125	0.7155806226315935
chr7	96632860	96636859	ENST00000518156	ENSG00000006377	DLX6	0.6924390127159883	0.383	0.080685	0.5297000000000004	0.6011208216210452
chr7	39661082	39665081	ENST00000005257	ENSG00000006451	RALA	0.6189693752685085	0.265	0	0.14322500000000002	0.9279761341224836
chr7	139874836	139878835	ENST00000397560	ENSG00000006459	KDM7A	0.9674981946539452	0.232	0.11743	0.23707500000000015	0.9037228778338291
chr7	141248989	141252988	ENST00000355413	ENSG00000006530	AGK	0.4495960660344222	0.892	0.6013	0.026300000000000004	0.8602972242295684
chr7	77426122	77430121	ENST00000422959	ENSG00000006576	PHTF2	0.6921807718620467	0.499	0.30798	0.11932500000000003	0.906048499420243
chr11	17563855	17567854	ENST00000005226	ENSG00000006611	USH1C	0.3292197659516215	0.883	0.66356	0.06837499999999999	0.9188870291539005
chr7	30542461	30546460	ENST00000275428	ENSG00000006625	GGCT	0.5077007897127127	1.3	0.69317	0.07224999999999997	0.757969978856749
chr7	112088483	112092482	ENST00000403825	ENSG00000006652	IFRD1	0.603573392737662	0.616	0.34122	0.14827500000000018	0.9527478870863819
chr17	13970846	13974845	ENST00000261643	ENSG00000006695	COX10	0.4312543473220496	0.644	0.30639	0.04397499999999999	0.8103021770515506
chr19	39879836	39883835	ENST00000221265	ENSG00000006712	PAF1	0.4813731949587413	0.658	0.4061	0.23952500000000013	0.9104077999235535
chr7	38946830	38950829	ENST00000310301	ENSG00000006715	VPS41	0.19784294661632035	0.827	0.62643	0.03982499999999996	0.9279357979609705
chr17	12919505	12923504	ENST00000338034	ENSG00000006744	ELAC2	0.5885840108401084	1.032	0.78114	0.11895000000000001	0.7933753773931028
chr7	12608312	12612311	ENST00000297029	ENSG00000006747	SCIN	0.5457825662898409	1.621	1.265	0.08812499999999995	0.8037240915770956
chr4	16083325	16087324	ENST00000510224	ENSG00000007062	PROM1	0.6329227726332823	0.986	0.74077	0.033775000000000006	0.5065464766430466
chr19	18043905	18047904	ENST00000597436	ENSG00000007080	CCDC124	0.41036912354892785	0.797	0.25327	0.12890000000000001	0.6379227812706342
chr17	2495040	2499039	ENST00000397195	ENSG00000007168	PAFAH1B1	0.7254486070085492	0.109	0	0.39460000000000056	0.861185373690351
chr17	11499748	11503747	ENST00000262442	ENSG00000007174	DNAH9	0.4673572223685664	0.717	0.61992	0.1295000000000001	0.8067248901334265
chr17	26970150	26974149	ENST00000528896	ENSG00000007202	KIAA0100	0.5465995804160055	0.425	0.32307	0.17912500000000028	0.9512065456996915
chr17	26798311	26802310	ENST00000444914	ENSG00000007216	SLC13A2	0.1705254087394272	1.157	0.81644	0.07630000000000003	0.7768392070623792
chr19	45679496	45683495	ENST00000006275	ENSG00000007255	TRAPPC6A	0.7191146899150823	1.908	1.3854	0.18564999999999984	0.6900929670465977
chr19	3799811	3803810	ENST00000395045	ENSG00000007264	MATK	0.5132003853844403	0.767	0.49031	0.0226	0.7588118384301573
chr17	62048279	62052278	ENST00000435607	ENSG00000007314	SCN4A	0.2278188514675331	0.335	0.22048	0.21280000000000024	0.7087726914060388
chr1	113160041	113164040	ENST00000358039	ENSG00000007341	ST7L	0.5962792176816664	0.876	0.59718	0.18412500000000015	0.8892716399842163
chr11	31837510	31841509	ENST00000419022	ENSG00000007372	PAX6	0.6674324856143038	0.175	0.036864	0.1973000000000001	0.9235300708944257
chr1	6759985	6763984	ENST00000377577	ENSG00000007923	DNAJC11	0.5681818181818182	0.179	0.056812	0.15497499999999992	0.8989285714285714
chr1	171058018	171062017	ENST00000367755	ENSG00000007933	FMO3	0.16634144781037075	1.615	1.1361	0.057275000000000006	0.48180112570356476
chr6	16127356	16131355	ENST00000356840	ENSG00000007944	MYLIP	0.6208239069816384	0.555	0.26399	0.20262499999999994	0.8530066626614077
chr6	15244527	15248526	ENST00000341776	ENSG00000008083	JARID2	0.8846071198338228	0.185	0.087828	0.6463500000000003	0.9331491111735952
chr1	209755062	209759061	ENST00000009105	ENSG00000008118	CAMK1G	0.19429939454920805	0.689	0.40618	0.1076250000000001	0.761425576519916
chr6	50784436	50788435	ENST00000393655	ENSG00000008196	TFAP2B	0.6952662721893491	0.255	0.053798	0.26195	0.9545828555390834
chr6	50679541	50683540	ENST00000008391	ENSG00000008197	TFAP2D	0.509260529565098	0.246	0.051796	0.6357250000000002	0.8848988604017499
chr3	38078696	38082695	ENST00000308059	ENSG00000008226	DLEC1	0.40577046173635267	0.898	0.73074	0.08922500000000005	0.5751131671561158
chr7	6310276	6314275	ENST00000350796	ENSG00000008256	CYTH3	0.6420093863832212	0.364	0.14091	0.18324999999999997	0.8457659136817842
chr7	105751023	105755022	ENST00000011473	ENSG00000008282	SYPL1	0.8055864629569809	0.818	0.35725	0.09987499999999998	0.7730201706412794
chr17	49196227	49200226	ENST00000262013	ENSG00000008294	SPAG9	0.7005165406759984	0.147	0.070025	0.2204750000000001	0.9198621680599702
chr19	4341524	4345523	ENST00000262966	ENSG00000008382	MPND	0.5785021516738192	0.906	0.53421	0.10609999999999997	0.8301838808284103
chr12	16498712	16502711	ENST00000396209	ENSG00000008394	MGST1	0.3864447873627261	1.721	0.83447	0.02857499999999999	0.9360854426790025
chr12	107485608	107489607	ENST00000008527	ENSG00000008405	CRY1	0.639430906493221	0.808	0.55596	0.1759500000000001	0.8729084525764118
chr19	46524324	46528323	ENST00000008938	ENSG00000008438	PGLYRP1	0.3792720785514616	1.811	1.0839	0.03972500000000001	0.6211639251986012
chr8	134582184	134586183	ENST00000319914	ENSG00000008513	ST3GAL1	0.6923571098085033	0.501	0.19368	0.10912499999999997	0.7504711551078765
chr16	3094682	3098681	ENST00000336577	ENSG00000008516	MMP25	0.5905002264932375	1.233	0.84866	0.050875	0.465233425591852
chr17	38208659	38212658	ENST00000394128	ENSG00000008838	MED24	0.35562786655508843	0.681	0.48761	0.13337500000000016	0.8776581176820887
chr2	37309486	37313485	ENST00000233099	ENSG00000008869	HEATR5B	0.6157090466899866	0.625	0.49588	0.10245	0.9209450462624429
chr3	169682553	169686552	ENST00000337002	ENSG00000008952	SEC62	0.5539768355612094	0.292	0.092832	0.08622500000000008	0.9068904208448869
chr8	56985069	56989068	ENST00000519807	ENSG00000008988	RPS20	0.6981432999307875	0.978	0.42763	0.1353750000000001	0.7515877620519653
chr7	156929607	156933606	ENST00000348165	ENSG00000009335	UBE3C	0.7502085916516852	0.189	0.090081	0.07497500000000001	0.8963519059186612
chr6	111802916	111806915	ENST00000358835	ENSG00000009413	REV3L	0.8725562529267693	0.107	0.059236	0.2716750000000004	0.857890137050161
chr1	18955500	18959499	ENST00000375375	ENSG00000009709	PAX7	0.6831561208219034	0.56	0.26628	0.2310250000000001	0.8176583493282148
chr1	11105281	11109280	ENST00000400897	ENSG00000009724	MASP2	0.35492682803161385	1.14	0.81071	0.16402500000000003	0.5317806889859291
chr6	150688028	150692027	ENST00000229447	ENSG00000009765	IYD	0.20691003829097354	0.902	0.45724	0.04877499999999997	0.6879897526092552
chr1	28050568	28054567	ENST00000010299	ENSG00000009780	FAM76A	0.5880569648225055	0.763	0.42311	0.16565000000000013	0.8626705653021443
chr14	77785228	77789227	ENST00000261534	ENSG00000009830	POMT2	0.5709859023246806	0.776	0.5559	0.10527500000000005	0.8985805512419528
chr6	142466367	142470366	ENST00000367630	ENSG00000009844	VTA1	0.37769411650035944	0.897	0.49707	0.06544999999999998	0.9018606438740063
chr7	72934603	72938602	ENST00000339594	ENSG00000009954	BAZ1B	0.7388287520710785	0.107	0.041397	0.185475	0.8830001234290324
chr6	13709797	13713796	ENST00000011619	ENSG00000010017	RANBP9	0.8637038175223508	0.082	0	0.2485250000000003	0.9395961038159428
chr6	36353561	36357560	ENST00000340181	ENSG00000010030	ETV7	0.45958392586383884	1.494	1.0193	0.045800000000000014	0.6770984736519287
chr1	231471794	231475793	ENST00000295050	ENSG00000010072	SPRTN	0.7066627330268227	0.317	0.066781	0.48435000000000067	0.6238043398508492
chr1	171748842	171752841	ENST00000361735	ENSG00000010165	METTL13	0.5454968789152151	0.909	0.6133	0.056374999999999995	0.707278048522561
chr12	4712151	4716150	ENST00000545342	ENSG00000010219	DYRK4	0.36747701684692047	1.942	1.608	0.13982499999999995	0.9630980143066709
chr17	30675136	30679135	ENST00000394670	ENSG00000010244	ZNF207	0.6252043937441086	0.488	0.25994	0.09985	0.9463509662455936
chr3	48645471	48649470	ENST00000203407	ENSG00000010256	UQCRC1	0.5903885910337177	0.584	0.32362	0.11572500000000004	0.8289221417376115
chr7	38215824	38219823	ENST00000009041	ENSG00000010270	STARD3NL	0.5490060101710588	0.834	0.42233	0.060074999999999976	0.8889915383764104
chr3	42742320	42746319	ENST00000441594	ENSG00000010282	HHATL	0.1708527859173913	0.879	0.57113	0.12400000000000003	0.8994335794659883
chr12	6600545	6604544	ENST00000315579	ENSG00000010292	NCAPD2	0.573394495412844	0.603	0.45329	0.16439999999999988	0.7249513895654142
chr3	52487524	52491523	ENST00000345716	ENSG00000010322	NISCH	0.4003983964044224	0.263	0.15065	0.10317500000000013	0.8937830761783652
chr9	33748515	33752514	ENST00000361005	ENSG00000010438	PRSS3	0.46220807066647834	1.914	1.446	0.035550000000000005	0.7069021987414909
chr16	3283168	3287167	ENST00000431561	ENSG00000010539	ZNF200	0.505959800201276	1.167	0.70525	NA	0.7704156277509033
chr1	41705783	41709782	ENST00000337495	ENSG00000010803	SCMH1	0.6724214459379783	0.584	0.35289	0.13825000000000018	0.9438235930997244
chr6	112192656	112196655	ENST00000354650	ENSG00000010810	FYN	0.6590136054421769	0.275	0.12038	0.4203499999999998	0.9554345277357873
chr6	143264339	143268338	ENST00000367603	ENSG00000010818	HIVEP2	0.7675275122721575	0.081	0.025584	0.6002499999999994	0.9345094383826745
chr1	171225096	171229095	ENST00000354841	ENSG00000010932	FMO1	0.16408813877168307	1.06	0.71472	0.04577499999999996	0.5512622629417684
chr1	24067645	24071644	ENST00000418390	ENSG00000011007	TCEB3	0.6904621024393065	0.122	0.02573	0.10340000000000008	0.7264914476428869
chr1	24115460	24119459	ENST00000374514	ENSG00000011009	LYPLA2	0.3682713395435694	0.35	0.073675	0.13610000000000003	0.924712643678161
chr1	11864268	11868267	ENST00000346436	ENSG00000011021	CLCN6	0.46257437561785386	0.614	0.42662	0.12409999999999997	0.9084581134838422
chr5	149567520	149571519	ENST00000230671	ENSG00000011083	SLC6A7	0.336781566390495	0.961	0.66144	0.05109999999999995	0.9046073070639532
chr14	93797368	93801367	ENST00000334746	ENSG00000011114	BTBD7	0.760325347595073	0.488	0.31714	0.1763249999999999	0.7751760585228767
chr19	3759698	3763697	ENST00000316757	ENSG00000011132	APBA3	0.48394721172949773	1.256	0.86469	0.06830000000000001	0.7779886152442562
chr17	56294667	56298666	ENST00000393119	ENSG00000011143	MKS1	0.6045552535382885	1.033	0.75751	0.10557500000000004	0.8610516165019239
chr3	43730362	43734361	ENST00000458276	ENSG00000011198	ABHD5	0.704163365900889	1.019	0.64083	0.05182499999999999	0.898581890572306
chr19	15527866	15531865	ENST00000397410	ENSG00000011243	AKAP8L	0.4796362317964832	0.45	0.25769	0.03789999999999999	0.7141691904358501
chr17	49335428	49339427	ENST00000586178	ENSG00000011258	MBTD1	0.6943850676118595	0.079	0	0.31830000000000036	0.9004216239345434
chr17	49335889	49339888	ENST00000225298	ENSG00000011260	UTP18	0.7089327148057996	0.644	0.36924	0.31620000000000037	0.7419315169692101
chr7	5819371	5823370	ENST00000389902	ENSG00000011275	RNF216	0.6203483863747192	0.565	0.38523	0.07660000000000003	0.8513381114578958
chr17	15900694	15904693	ENST00000261647	ENSG00000011295	TTC19	0.7369051559716903	1.107	0.71925	0.07220000000000001	0.9347457302133967
chr11	61346299	61350298	ENST00000540677	ENSG00000011347	SYT7	0.5314525542007102	0.346	0.10997	0.23575000000000013	0.9042431780760023
chr3	45428053	45432052	ENST00000415258	ENSG00000011376	LARS2	0.45294162941221766	0.835	0.62433	0.05882499999999997	0.8152156605672926
chr11	17227531	17231530	ENST00000540361	ENSG00000011405	PIK3C2A	0.551826022724804	0.342	0.22825	0.1552249999999999	0.9245670394850545
chr19	44172503	44176502	ENST00000340093	ENSG00000011422	PLAUR	0.5296509978246476	0.823	0.41721	0.052525	0.7108783514963951
chr9	125701288	125705287	ENST00000373647	ENSG00000011454	RABGAP1	0.5183211427219911	0.077	0.016205	0.10967500000000004	0.9526198409678355
chr19	46193741	46197740	ENST00000012049	ENSG00000011478	QPCTL	0.6372549019607843	1.394	0.87762	0.11982500000000006	0.8501270516859736
chr19	46848251	46852250	ENST00000012443	ENSG00000011485	PPP5C	0.47225940800237987	0.208	0.066099	0.13572500000000004	0.83240396975088
chr2	65281506	65285505	ENST00000377990	ENSG00000011523	CEP68	0.576972741492891	0.443	0.21049	0.059724999999999966	0.6125519277381147
chr2	39662454	39666453	ENST00000263881	ENSG00000011566	MAP4K3	0.6631464010015797	0.343	0.21584	0.1759750000000001	0.9644782235922353
chr16	21167698	21171697	ENST00000233047	ENSG00000011638	TMEM159	0.42115188768289125	1.64	0.76378	0.027100000000000003	0.26338465052088506
chr19	45924825	45928824	ENST00000013807	ENSG00000012061	ERCC1	0.44814814814814813	1.269	0.78322	0.0874	0.8418565768045014
chr3	46504654	46508653	ENST00000231751	ENSG00000012223	LTF	0.2314349050469217	1.193	0.89979	0.035124999999999976	0.6009428779950567
chr8	28556844	28560843	ENST00000220562	ENSG00000012232	EXTL3	0.6994906253554519	0.652	0.41007	0.10785000000000008	0.9395232211460104
chr12	100895138	100899137	ENST00000551379	ENSG00000012504	NR1H4	0.17941659703198434	0.612	0.361	0.10270000000000003	0.9622751720308679
chr6	53211749	53215748	ENST00000541407	ENSG00000012660	ELOVL5	0.7963969901686164	0.348	0.13472	0.11815000000000002	0.6936812886991485
chr12	54119225	54123224	ENST00000550804	ENSG00000012822	CALCOCO1	0.3624096213043167	0.651	0.43374	0.21260000000000015	0.7648562032992895
chr14	93671401	93675400	ENST00000013070	ENSG00000012963	UBR7	0.5651922873616498	0.445	0.21158	0.1102	0.9001912949323989
chr14	50997328	51001327	ENST00000013125	ENSG00000012983	MAP4K5	0.7286698463169051	0.243	0.12314	0.23665000000000003	0.9446619809825749
chr19	40474912	40478911	ENST00000157812	ENSG00000013275	PSMC4	0.4503967714058103	0.49	0.23308	0.13274999999999998	0.8913061516173241
chr4	6574902	6578901	ENST00000285599	ENSG00000013288	MAN2B2	0.35898838195802923	1.004	0.77143	0.05969999999999998	0.6379713113634174
chr3	170301864	170305863	ENST00000231706	ENSG00000013293	SLC7A14	0.4707907577664752	0.561	0.31095	0.08630000000000006	0.8931522789125581
chr3	170134653	170138652	ENST00000064724	ENSG00000013297	CLDN11	0.6529293762376663	0.378	0	0.07610000000000003	0.7269515776296783
chr17	42400184	42404183	ENST00000377095	ENSG00000013306	SLC25A39	0.7374959136972867	1.213	0.80881	0.060599999999999994	0.5932246122019693
chr16	29829729	29833728	ENST00000357402	ENSG00000013364	MVP	0.23011807248719282	0.731	0.49266	0.07070000000000001	0.8070515550982617
chr7	151036797	151040796	ENST00000568733	ENSG00000013374	NUB1	0.5614072608672406	0.59	0.36397	0.07444999999999999	0.7089199621644281
chr6	83901634	83905633	ENST00000506587	ENSG00000013375	PGM3	0.6501899651404175	0.679	0.43409	0.15654999999999997	0.8075241468220611
chr6	83901098	83905097	ENST00000369724	ENSG00000013392	RWDD2A	0.6771413159495472	1.606	0.96249	0.09272499999999993	0.6909464854313685
chr2	201727285	201731284	ENST00000434813	ENSG00000013441	CLK1	0.7421962700926447	0.787	0.51118	0.05705	0.8748287561064246
chr12	106749436	106753435	ENST00000228347	ENSG00000013503	POLR3B	0.6425592215854001	0.814	0.63329	NA	0.9249258357130251
chr14	77277284	77281283	ENST00000251089	ENSG00000013523	ANGEL1	0.4962739432166556	0.778	0.52997	0.118775	0.849112239308254
chr5	141346604	141350603	ENST00000394520	ENSG00000013561	RNF14	0.48692869724214516	0.686	0.39291	0.08957499999999997	0.9282372445643787
chr12	31224779	31228778	ENST00000407793	ENSG00000013573	DDX11	0.4832797493498249	0.93	0.70989	0.030849999999999992	0.7804560687687279
chr12	13151208	13155207	ENST00000014930	ENSG00000013583	HEBP1	0.6979502796495851	1.662	0.9208	0.16212499999999996	0.7083718682611395
chr6	96967684	96971683	ENST00000369278	ENSG00000014123	UFL1	0.5240923892130753	0.854	0.61129	0.10800000000000001	0.9231381522150979
chr11	65027233	65031232	ENST00000265465	ENSG00000014138	POLA2	0.6294594564033366	0.621	0.40355	0.06607499999999994	0.793111466351624
chr3	132034251	132038250	ENST00000351273	ENSG00000014257	ACPP	0.19269679159841988	1.422	1.0038	0.048949999999999966	0.7308954145425238
chr2	63814367	63818366	ENST00000539945	ENSG00000014641	MDH1	0.5815954131508416	0.373	0.11852	0.12657500000000005	0.951547484506449
chr4	41990489	41994488	ENST00000264451	ENSG00000014824	SLC30A9	0.6180428196188288	0.624	0.40537	0.09067500000000009	0.915751711665457
chr10	101489858	101493857	ENST00000016171	ENSG00000014919	COX15	0.5564316262381995	1.278	0.88732	0.07730000000000001	0.7850021538317269
chr14	91882122	91886121	ENST00000389857	ENSG00000015133	CCDC88C	0.7544151464746999	0.449	0.33285	0.210625	0.8303906579272089
chr12	42630039	42634038	ENST00000442791	ENSG00000015153	YAF2	0.8749605468703181	0.546	0.1151	0.1822249999999999	0.7550191876169071
chr22	18254783	18258782	ENST00000317361	ENSG00000015475	BID	0.4865846686134322	1.926	1.4975	0.010575	0.47289410772365525
chr5	138627337	138631336	ENST00000394805	ENSG00000015479	MATR3	0.8503267459255177	0.078	0	0.1998250000000001	0.9513125083158513
chr7	44578915	44582914	ENST00000289547	ENSG00000015520	NPC1L1	0.25577082933691414	0.914	0.69723	0.15355000000000005	0.7158105657061822
chr17	48421453	48425452	ENST00000017003	ENSG00000015532	XYLT2	0.5697383336482146	0.358	0.18119	0.15335000000000013	0.6962580735793026
chr8	27113904	27117903	ENST00000350889	ENSG00000015592	STMN4	0.17692069529833251	0.79	0.34513	0.17322500000000002	0.8540381233058301
chr7	44528480	44532479	ENST00000355451	ENSG00000015676	NUDCD3	0.5797791662568526	0.497	0.21708	0.10324999999999991	0.8256772965637547
chr6	137364102	137368101	ENST00000316649	ENSG00000016402	IL20RA	0.7121018615271489	0.64	0.32402	0.05330000000000001	0.8298071507438906
chr3	52738049	52742048	ENST00000407584	ENSG00000016864	GLT8D1	0.6407661334203939	1.069	0.68394	0.14137500000000006	0.7185015218104498
chr18	9473007	9477006	ENST00000019317	ENSG00000017797	RALBP1	0.6085650281461326	0.448	0.24809	0.08780000000000002	0.8757391022603198
chr4	71568518	71572517	ENST00000417478	ENSG00000018189	RUFY3	0.7865007865007865	0.205	0.043275	0.14130000000000006	0.9063095464731195
chr12	41084354	41088353	ENST00000551295	ENSG00000018236	CNTN1	0.5492469065789063	0.348	0.21901	0.17602500000000007	0.8584558971665165
chr3	149373889	149377888	ENST00000360632	ENSG00000018408	WWTR1	0.5886824976725088	0.351	0.11148	0.28690000000000015	0.9345044169688346
chr2	178255372	178259371	ENST00000264167	ENSG00000018510	AGPS	0.5824745987287886	0.115	0.024259	0.1564	0.9515863552767492
chr2	32851129	32855128	ENST00000317907	ENSG00000018699	TTC27	0.5448042257858209	0.823	0.60705	0.06982499999999997	0.8380724514275782
chr19	56902890	56906889	ENST00000301310	ENSG00000018869	ZNF582	0.49147639509085295	1.722	0.89192	0.04365000000000001	0.48279558263997413
chr20	52788513	52792512	ENST00000216862	ENSG00000019186	CYP24A1	0.6249425604264314	1.509	1.124	0.12707500000000002	0.7693203883495147
chr11	45166894	45170893	ENST00000424263	ENSG00000019485	PRDM11	0.6752459070753111	0.307	0.097544	0.2358750000000002	0.9430450507293454
chr11	45305871	45309870	ENST00000020926	ENSG00000019505	SYT13	0.30326491439009856	0.462	0.17879	0.08222500000000006	0.8674725571962678
chr1	36021409	36025408	ENST00000373243	ENSG00000020129	NCDN	0.46725047526702757	0.174	0.03669	0.6555749999999999	0.8787214611872146
chr20	50806526	50810525	ENST00000216923	ENSG00000020256	ZFP64	0.6003161913852763	0.758	0.4466	0.11074999999999997	0.7982893450635383
chr14	61199480	61203479	ENST00000261245	ENSG00000020426	MNAT1	0.34022120797786637	1.549	1.0477	0.12145000000000003	0.9454878933420924
chr14	55032635	55036634	ENST00000392067	ENSG00000020577	SAMD4A	0.7641229015274816	0.213	0.082252	0.4548749999999996	0.949907253432793
chr11	94225075	94229074	ENST00000323929	ENSG00000020922	MRE11A	0.5324512014138278	0.837	0.59907	0.08049999999999996	0.850861296684847
chr6	2840241	2844240	ENST00000380739	ENSG00000021355	SERPINB1	0.3540018806349909	1.497	0.92787	0.06762499999999999	0.6128358102474334
chr2	32286776	32290775	ENST00000315285	ENSG00000021574	SPAST	0.6761345038667663	0.22	0.084975	0.1956250000000001	0.9003360857508448
chr15	35260041	35264040	ENST00000156471	ENSG00000021776	AQR	0.5424440215554804	0.201	0.11861	0.07164999999999998	0.893590471915865
chr20	55041647	55045646	ENST00000023939	ENSG00000022277	RTFDC1	0.5156492097923768	0.822	0.43788	0.03634999999999998	0.7837133550488599
chr5	161272685	161276684	ENST00000428797	ENSG00000022355	GABRA1	0.4493688614341158	0.29	0.092232	0.31509999999999994	0.913568968910426
chr8	142316405	142320404	ENST00000520137	ENSG00000022567	SLC45A4	0.5912138270487398	1.086	0	0.06447499999999999	0.8964357841940568
chr12	120970154	120974153	ENST00000325954	ENSG00000022840	RNF10	0.6396153722325367	0.407	0.2399	0.22807499999999994	0.8770068864530852
chr14	102784088	102788087	ENST00000442396	ENSG00000022976	ZNF839	0.5773224909353328	0.791	0.47796	0.06399999999999997	0.6395514441090784
chr10	114204673	114208672	ENST00000369405	ENSG00000023041	ZDHHC6	0.5340295496350798	0.797	0.49165	0.1908000000000001	0.9438161116320818
chr11	123394530	123398529	ENST00000529750	ENSG00000023171	GRAMD1B	0.25364860060914096	0.213	0.093078	0.15805000000000008	0.885392113992105
chr2	207021919	207025918	ENST00000455934	ENSG00000023228	NDUFS1	0.6996751203633191	0.819	0.57834	0.15204999999999996	0.933819347903582
chr8	53624993	53628992	ENST00000025008	ENSG00000023287	RB1CC1	0.7228323658343943	0.139	0.066036	0.10475000000000005	0.8576961512889708
chr9	102859323	102863322	ENST00000262455	ENSG00000023318	ERP44	0.6341674711722756	0.275	0.087271	NA	0.9694371845860008
chr3	52230110	52234109	ENST00000394965	ENSG00000023330	ALAS1	0.39670835554037714	0.507	0.27015	0.11612500000000003	0.8591627495693817
chr11	102186226	102190225	ENST00000263464	ENSG00000023445	BIRC3	0.3740744706371871	0.526	0.28001	0.03554999999999999	0.878518228095584
chr13	42844289	42848288	ENST00000025301	ENSG00000023516	AKAP11	0.6120004166811348	0.294	0.18162	0.14630000000000007	0.9504228084640235
chr1	193073245	193077244	ENST00000367440	ENSG00000023572	GLRX2	0.6376147818863519	1.636	0.81697	0.03207499999999998	0.5823293172690763
chr14	62227075	62231074	ENST00000216294	ENSG00000023608	SNAPC1	0.5767346600501123	1.502	1.0528	0.058049999999999956	0.7900099967110181
chr12	16062106	16066105	ENST00000428559	ENSG00000023697	DERA	0.502333514407042	0.932	0.5167	NA	0.9404052098343764
chr12	16033329	16037328	ENST00000419869	ENSG00000023734	STRAP	0.6377551020408163	0.393	0.15206	0.10814999999999994	0.970272770118519
chr10	101540489	101544488	ENST00000370449	ENSG00000023839	ABCC2	0.18547111982825373	1.153	0.94874	0.09435000000000002	0.7127493705406578
chr6	35263629	35267628	ENST00000316637	ENSG00000023892	DEF6	0.19790763855240798	0.252	0.10998	0.11519999999999998	0.7967040849391761
chr1	94372967	94376966	ENST00000370238	ENSG00000023909	GCLM	0.7609981832817937	0.216	0	0.11270000000000006	0.9517575757575757
chr6	42529800	42533799	ENST00000372899	ENSG00000024048	UBR2	0.516345564268887	0.203	0.12963	0.12452500000000002	0.9359935481157149
chr6	139092657	139096656	ENST00000332797	ENSG00000024862	CCDC28A	0.5159118062343869	1.615	1.0276	0.056424999999999975	0.8571619655705166
chr6	122718691	122722690	ENST00000368455	ENSG00000025156	HSF2	0.6026092982614721	0.309	0.13521	0.1472250000000001	0.9410052491069449
chr20	34357905	34361904	ENST00000374012	ENSG00000025293	PHF20	0.5447889124560537	0.256	0.13654	0.16447500000000032	0.9092793682132281
chr11	47268475	47272474	ENST00000481889	ENSG00000025434	NR1H3	0.3530550652012983	0.625	0.3165	0.1222	0.8400869973867707
chr20	43587128	43591127	ENST00000372813	ENSG00000025772	TOMM34	0.42773540028904544	0.697	0.35304	0.09142499999999995	0.8376344086021505
chr6	108277394	108281393	ENST00000369002	ENSG00000025796	SEC63	0.6585836769422082	0.514	0.35056	0.14797500000000002	0.9644032435262667
chr1	32571639	32575638	ENST00000373625	ENSG00000025800	KPNA6	0.5115985289574606	0.225	0.087138	0.17442500000000005	0.9496585971446307
chr10	17268258	17272257	ENST00000544301	ENSG00000026025	VIM	0.6894703821822554	0.405	0.1772	0.23405	0.9239759237280812
chr10	90748414	90752413	ENST00000355740	ENSG00000026103	FAS	0.48769079516875763	0.428	0.13581	0.03589999999999998	0.22502431666398362
chr6	167368191	167372190	ENST00000508775	ENSG00000026297	RNASET2	0.6767180322415998	1.003	0.55583	NA	0.5040281061673711
chr11	35158728	35162727	ENST00000428726	ENSG00000026508	CD44	0.3695194640361165	0.672	0.45309	0.11839999999999996	0.5864639502050416
chr6	161693094	161697093	ENST00000320285	ENSG00000026652	AGPAT4	0.3642075072272427	0.525	0.26617	0.110075	0.836209806585866
chr13	24461559	24465558	ENST00000382172	ENSG00000027001	MIPEP	0.5300499414027359	1.043	0.75656	0.06297499999999999	0.8467885961215379
chr1	156826811	156830810	ENST00000368195	ENSG00000027644	INSRR	0.4349986304339995	0.978	0.76252	0.16245	0.7958654340010272
chr6	137538587	137542586	ENST00000367739	ENSG00000027697	IFNGR1	0.482847188924022	0.679	0.34397	0.022774999999999997	0.5500282837413885
chr5	177025101	177029100	ENST00000029410	ENSG00000027847	B4GALT7	0.5840387638751651	1.168	0.64743	0.07915000000000001	0.9047706161930922
chr2	58271826	58275825	ENST00000340157	ENSG00000028116	VRK2	0.6273473543882828	1.054	0.73187	0.03357499999999997	0.4781617554996186
chr1	12225060	12229059	ENST00000376259	ENSG00000028137	TNFRSF1B	0.4354273903620692	0.411	0.15921	0.04817499999999998	0.390981240981241
chr12	95609522	95613521	ENST00000436874	ENSG00000028203	VEZT	0.8121633403800447	0.417	0.23114	0.20945000000000025	0.8014537863028158
chr15	64386192	64390191	ENST00000261889	ENSG00000028528	SNX1	0.5611460780495567	0.359	0.17053	0.16905	0.884693321741243
chr6	134272333	134276332	ENST00000237264	ENSG00000028839	TBPL1	0.646177778664167	0.687	0.21828	0.15625000000000036	0.9744116863583749
chr6	136608990	136612989	ENST00000531224	ENSG00000029363	BCLAF1	0.7919609472372248	0.746	0.51829	0.08082500000000002	0.9834822516808136
chr14	69863409	69867408	ENST00000336643	ENSG00000029364	SLC39A9	0.600887674974394	0.515	0.16362	0.1789000000000002	0.8928961433191166
chr8	41752281	41756280	ENST00000265709	ENSG00000029534	ANK1	0.7017282994110309	0.156	0.086462	0.1169	0.8386995051293554
chr6	155633619	155637618	ENST00000367166	ENSG00000029639	TFB1M	0.6090906783747431	1.361	0.88434	0.048225000000000004	0.8371338437047655
chr17	5183558	5187557	ENST00000262477	ENSG00000029725	RABEP1	0.6360375225793321	0.266	0.1477	0.2212250000000001	0.9059882997308281
chr11	47868020	47872019	ENST00000378460	ENSG00000030066	NUP160	0.5459816277182273	0.418	0.30337	0.09807500000000005	0.8823437429756088
chr6	33546020	33550019	ENST00000374467	ENSG00000030110	BAK1	0.30441030623191045	1.398	0.8033	0.07399999999999998	0.6324678890753802
chr9	113429051	113433050	ENST00000374448	ENSG00000030304	MUSK	0.2265495474157905	0.699	0.47159	0.1876250000000002	0.872183908045977
chr17	42420648	42424647	ENST00000053867	ENSG00000030582	GRN	0.3835222408656645	0.497	0.27534	0.09669999999999998	0.6724166114934526
chr5	137366721	137370720	ENST00000033079	ENSG00000031003	FAM13B	0.6137243595024302	0.342	0.20184	0.1939249999999999	0.9571363674877021
chr6	49429091	49433090	ENST00000335783	ENSG00000031691	CENPQ	0.43678025753235955	1.225	0.72242	0.06447499999999999	0.6107464622310266
chr1	109754540	109758539	ENST00000234677	ENSG00000031698	SARS	0.45669720097311634	0.216	0.068596	0.12282500000000005	0.885631067961165
chr19	5976152	5980151	ENST00000340578	ENSG00000031823	RANBP3	0.6036060891050625	0.145	0.030614	0.07962500000000003	0.8252472914146124
chr14	58763103	58767102	ENST00000355431	ENSG00000032219	ARID4A	0.7379622264998094	0.145	0.063307	0.3441	0.9365901597931693
chr2	3379654	3383653	ENST00000382125	ENSG00000032389	TSSC1	0.5867706383060858	0.505	0.24025	0.042125	0.8416616230432764
chr19	7597636	7601635	ENST00000414982	ENSG00000032444	PNPLA6	0.5894790109134368	0.639	0.47557	0.156875	0.8095834475591391
chr13	21139277	21143276	ENST00000319980	ENSG00000032742	IFT88	0.6095920357851545	0.73	0.52299	0.03157500000000001	0.9516102554893642
chr16	5119820	5123819	ENST00000262374	ENSG00000033011	ALG1	0.4497379113551069	1.527	1.1085	0.09280000000000004	0.7324684298802204
chr12	122983519	122987518	ENST00000336229	ENSG00000033030	ZCCHC8	0.6500524428811282	0.201	0.063836	0.097125	0.8498075632966584
chr7	150922253	150926252	ENST00000222388	ENSG00000033050	ABCF2	0.5090006953670917	0.469	0.27658	0.10960000000000004	0.9273379688953104
chr7	150927585	150931584	ENST00000035307	ENSG00000033100	CHPF2	0.5339498261277513	1.184	0.86332	0.10882499999999996	0.6238936510937524
chr14	65875310	65879309	ENST00000360689	ENSG00000033170	FUT8	0.5278437582475587	0.51	0.30066	0.1904750000000002	0.8948475597550958
chr4	68564898	68568897	ENST00000322244	ENSG00000033178	UBA6	0.5550891264978733	0.53	0.3772	0.054899999999999984	0.9369377365022772
chr11	78126853	78130852	ENST00000361507	ENSG00000033327	GAB2	0.7356073920221547	0.27	0.10461	0.2404500000000003	0.852036038138826
chr17	40608898	40612897	ENST00000264649	ENSG00000033627	ATP6V0A1	0.4980570842456161	0.27	0.14389	0.16375000000000012	0.8043811042914238
chr15	68344517	68348516	ENST00000249636	ENSG00000033800	PIAS1	0.6214143835236415	0.093	0	0.4040750000000004	0.9226015910510958
chr3	27523839	27527838	ENST00000454389	ENSG00000033867	SLC4A7	0.7665916728160532	0.328	0.19834	0.154725	0.9112184133263646
chr17	21185984	21189983	ENST00000342679	ENSG00000034152	MAP2K3	0.4785426349044131	0.515	0.22496	0.11065000000000003	0.803354810132377
chr8	49645792	49649791	ENST00000262103	ENSG00000034239	EFCAB1	0.5203577204250608	1.207	0.64308	0.053375	0.7827788001673851
chr2	85130749	85134748	ENST00000233143	ENSG00000034510	TMSB10	0.616060536053727	1.928	1.5753	0.18100000000000013	0.8941173123968823
chr3	130743647	130747646	ENST00000264992	ENSG00000034533	ASTE1	0.5286809410520751	1.161	0.7737	0.12195000000000004	0.5583977225255846
chr8	101320556	101324555	ENST00000341084	ENSG00000034677	RNF19A	0.7805530776092774	0.476	0.28044	0.1862500000000001	0.9329610217785187
chr6	143770117	143774116	ENST00000367591	ENSG00000034693	PEX3	0.5216570022843086	0.541	0.29994	0.07745	0.9290749505462144
chr16	75598249	75602248	ENST00000037243	ENSG00000034713	GABARAPL2	0.5401654955319931	1.59	0.82893	0.21314999999999987	0.30164698164663917
chr1	171619824	171623823	ENST00000037502	ENSG00000034971	MYOC	0.17307026652821045	1.242	0.84647	0.10880000000000002	0.6053465346534653
chr2	70527223	70531222	ENST00000037869	ENSG00000035141	FAM136A	0.504864172119847	1.754	0.92671	0.08182499999999998	0.948348961425559
chr10	75755872	75759871	ENST00000211998	ENSG00000035403	VCL	0.6105883835560029	0.386	0.24706	0.26809999999999995	0.9503554068025158
chr8	59570094	59574093	ENST00000427130	ENSG00000035681	NSMAF	0.6103919224802259	0.674	0.49168	0.08245000000000002	0.8559623660020581
chr1	244613437	244617436	ENST00000366535	ENSG00000035687	ADSS	0.6101719249129608	0.448	0.22708	0.15535000000000002	0.926039387308534
chr4	68422446	68426445	ENST00000265404	ENSG00000035720	STAP1	0.10934224332434063	1.045	0.61612	0.12670000000000012	0.7469222994544986
chr4	39365996	39369995	ENST00000381897	ENSG00000035928	RFC1	0.5187037698648989	0.306	0.18474	0.07880000000000004	0.814505004985667
chr3	99977856	99981855	ENST00000394144	ENSG00000036054	TBC1D23	0.5620005155968033	0.576	0.36873	0.07945000000000006	0.9639382952645656
chr2	225448066	225452065	ENST00000264414	ENSG00000036257	CUL3	0.8111431281833659	0.233	0.10162	0.23355000000000015	0.9756943302001412
chr1	78146344	78150343	ENST00000370801	ENSG00000036549	ZZZ3	0.789801856727172	0.178	0.06898	0.17055	0.9490412979351035
chr3	121901181	121905180	ENST00000498619	ENSG00000036828	CASR	0.5065872440902627	0.444	0.26167	0.051474999999999944	0.8676871797273349
chr17	40809323	40813322	ENST00000251412	ENSG00000037042	TUBG2	0.4455025129126119	0.826	0.50964	0.20732500000000031	0.9466868559175396
chr5	172383896	172387895	ENST00000521476	ENSG00000037241	RPL26L1	0.5541810984661059	1.722	0.89193	0.0626	0.9357630733420553
chr5	6631405	6635404	ENST00000264670	ENSG00000037474	NSUN2	0.701155538530207	0.518	0.32589	0.10437500000000004	0.8100793257333498
chr1	16676950	16680949	ENST00000375592	ENSG00000037637	FBXO42	0.6076637117529311	0.283	0.12368	0.1542	0.8980037140204268
chr5	153416519	153420518	ENST00000436816	ENSG00000037749	MFAP3	0.5277855914533534	1.129	0.57217	0.032775	0.7280367715064452
chr19	13873363	13877362	ENST00000040663	ENSG00000037757	MRI1	0.5578462284744118	1.019	0.51625	0.17845	0.7128388642241691
chr12	58164577	58168576	ENST00000324871	ENSG00000037897	METTL1	0.5144547494176658	1.049	0.53158	0.2155999999999998	0.9231961651668501
chr12	54400832	54404831	ENST00000040584	ENSG00000037965	HOXC8	0.344596145065579	0.62	0.19688	0.4560000000000005	0.6770460993416734
chr4	178361658	178365657	ENST00000264595	ENSG00000038002	AGA	0.5170452586949777	1.023	0.61778	0.04349999999999998	0.7275890807536034
chr4	13627348	13631347	ENST00000040738	ENSG00000038219	BOD1L1	0.6315274280256085	0.253	0.16682	0.09980000000000007	0.3151926997236922
chr5	162930554	162934553	ENST00000321757	ENSG00000038274	MAT2B	0.680151098182427	0.67	0.31863	0.06432499999999995	0.9110679015613569
chr4	166792410	166796409	ENST00000061240	ENSG00000038295	TLL1	0.6428985996120782	0.361	0.23118	0.32542499999999996	0.8585246426455522
chr16	67904926	67908925	ENST00000358933	ENSG00000038358	EDC4	0.3927798997404128	0.379	0.25286	0.23035000000000025	0.9042282096350445
chr5	14141811	14145810	ENST00000344204	ENSG00000038382	TRIO	0.8590227660150711	0.14	0.089844	0.18899999999999992	0.8998410463449324
chr16	11036345	11040344	ENST00000409790	ENSG00000038532	CLEC16A	0.6004964749888375	0.394	0.23833	0.12215000000000004	0.8340892475041523
chr8	16048225	16052224	ENST00000262101	ENSG00000038945	MSR1	0.3430256320429731	1.646	1.1915	0.05149999999999997	0.6366292096774857
chr5	54601588	54605587	ENST00000230640	ENSG00000039123	SKIV2L2	0.5293084504896103	0.309	0.18662	0.08412500000000005	0.9457541184447213
chr5	13942653	13946652	ENST00000265104	ENSG00000039139	DNAH5	0.2543720190779014	0.676	0.58671	0.08524999999999999	0.8592824084431311
chr5	79701832	79705831	ENST00000338008	ENSG00000039319	ZFYVE16	0.65433646621702	0.712	0.52772	0.06475000000000002	0.898843786214032
chr5	157077429	157081428	ENST00000265007	ENSG00000039600	SOX30	0.6082745925303422	0.258	0.081908	0.18087500000000023	0.8856383588654944
chr19	50368823	50372822	ENST00000322344	ENSG00000039650	PNKP	0.5716306490914463	1.307	0.92247	0.10650000000000001	0.6942803727917921
chr16	71756605	71760604	ENST00000568954	ENSG00000040199	PHLPP2	0.6891697830062792	0.53	0.36781	0.1475	0.8952552168442435
chr5	169008638	169012637	ENST00000265295	ENSG00000040275	SPDL1	0.5480202767502398	1.104	0.80986	0.04324999999999997	0.8274599861030244
chr8	74657173	74661172	ENST00000524300	ENSG00000040341	STAU2	0.7665840341129895	0.315	0.13773	0.20810000000000012	0.9452313539706365
chr1	19636822	19640821	ENST00000375153	ENSG00000040487	PQLC2	0.5210974029632134	1.007	0.57713	0.06622499999999999	0.6674657534246576
chr17	3537773	3541772	ENST00000381870	ENSG00000040531	CTNS	0.5827360666070344	0.761	0.43597	0.06900000000000003	0.8724232439186272
chr22	20254055	20258054	ENST00000043402	ENSG00000040608	RTN4R	0.4880576309147738	0.302	0	0.12170000000000003	0.6491740234489164
chr17	7140826	7144825	ENST00000320316	ENSG00000040633	PHF23	0.6238341149011147	0.165	0	0.40145	0.6825975462048759
chr5	24643088	24647087	ENST00000264463	ENSG00000040731	CDH10	0.3703934826851112	0.414	0.22972	0.2956249999999998	0.8741027107218954
chr2	99059321	99063320	ENST00000074304	ENSG00000040933	INPP4A	0.6313131313131313	0.227	0.11488	0.100075	0.8845746152967191
chr15	78830755	78834754	ENST00000044462	ENSG00000041357	PSMA4	0.4535926297803379	0.495	0.19143	0.06832499999999998	0.9328230398916296
chr3	194391207	194395206	ENST00000265245	ENSG00000041802	LSG1	0.48074348024314123	0.898	0.63874	0.03667499999999996	0.8440879038579591
chr3	51974375	51978374	ENST00000398755	ENSG00000041880	PARP3	0.38204795966023014	1.234	0.87117	0.09684999999999999	0.7787300932630739
chr1	6682926	6686925	ENST00000054650	ENSG00000041988	THAP3	0.5647373196671494	1.217	0.47336	0.11505	0.4858333333333333
chr14	90420295	90424294	ENST00000335725	ENSG00000042088	TDP1	0.6294138583444168	1.045	0.7619	0.046099999999999974	0.8838661852878789
chr10	71890691	71894690	ENST00000307864	ENSG00000042286	AIFM2	0.4503498317493029	1.092	0.64379	0.03157500000000001	0.8391265576483049
chr14	88849874	88853873	ENST00000393545	ENSG00000042317	SPATA7	0.40210999066724445	1.123	0.7865	0.09614999999999993	0.556061314352156
chr11	93515393	93519392	ENST00000251871	ENSG00000042429	MED17	0.5902931499952255	0.785	0.54009	0.1291	0.9365290829312138
chr2	85579744	85583743	ENST00000295802	ENSG00000042445	RETSAT	0.38429338054652007	1.125	0.79965	0.05297500000000003	0.6485235970981476
chr19	47352250	47356249	ENST00000263270	ENSG00000042753	AP2S1	0.40366722058779714	0.498	0.10489	0.08547499999999998	0.7935897435897437
chr7	50130861	50134860	ENST00000046087	ENSG00000042813	ZPBP	0.44489560618592877	0.784	0.449	0.04045000000000001	0.7230925693950138
chr11	129243835	129247834	ENST00000281437	ENSG00000043039	BARX2	0.8349342396926259	0.69	0.26682	0.12047500000000001	0.7444381646134632
chr3	182696432	182700431	ENST00000292782	ENSG00000043093	DCUN1D1	0.6249098687689275	0.275	0.058063	0.19657500000000025	0.9876933491222988
chr5	133859798	133863797	ENST00000395003	ENSG00000043143	JADE2	0.7116767793641283	0.174	0.05517	0.6820249999999999	0.905326869053009
chr1	40347179	40351178	ENST00000316891	ENSG00000043514	TRIT1	0.5099764135908714	1.207	0.82264	0.07667499999999998	0.8733977641159004
chr1	42617092	42621091	ENST00000372581	ENSG00000044012	GUCA2B	0.21248992540441564	0.938	0.19815	0.05982499999999998	0.4377581120943953
chr6	43019684	43023683	ENST00000535468	ENSG00000044090	CUL7	0.39676228856422874	0.75	0.58782	0.2827000000000001	0.7047422912259818
chr5	138087112	138091111	ENST00000302763	ENSG00000044115	CTNNA1	0.6650014060975005	0.308	0.17055	0.10205000000000007	0.9309329092222112
chr9	17132980	17136979	ENST00000380647	ENSG00000044459	CNTLN	0.574300071787509	1.145	0.93859	0.17182500000000017	0.8533006213435494
chr9	128001610	128005609	ENST00000324460	ENSG00000044574	HSPA5	0.6329179809083623	0.407	0.17798	0.2071250000000002	0.9212771523334139
chr18	29076006	29080005	ENST00000261590	ENSG00000046604	DSG2	0.6704652580490529	0.776	0.54361	0.054074999999999956	0.7223488008708281
chr5	112847380	112851379	ENST00000161863	ENSG00000047188	YTHDC2	0.5130415153194197	0.117	0.051034	0.09075000000000004	0.950349278172329
chr8	54753823	54757822	ENST00000359530	ENSG00000047249	ATP6V1H	0.563097699816875	0.598	0.36143	0.09599999999999995	0.8881699184341331
chr4	57841908	57845907	ENST00000381227	ENSG00000047315	POLR2B	0.7699204896694314	0.343	0.21946	0.1753750000000002	0.9506251618840011
chr15	52968821	52972820	ENST00000261844	ENSG00000047346	FAM214A	0.6469286949432109	0.34	0.19461	0.2699249999999997	0.9217978410263852
chr1	186342458	186346457	ENST00000367478	ENSG00000047410	TPR	0.6537448504085905	0.11	0.063228	0.1397999999999999	0.9125211505922166
chr3	148937843	148941842	ENST00000264613	ENSG00000047457	CP	0.18377784599834182	0.618	0.43928	0.09277499999999997	0.7277122250116843
chr16	27559473	27563472	ENST00000261588	ENSG00000047578	KIAA0556	0.49365728134772324	0.901	0.72141	0.11687500000000012	0.622902866467525
chr6	15661274	15665273	ENST00000344537	ENSG00000047579	DTNBP1	0.7067266978195045	1.029	0.62138	0.052274999999999974	0.8832083922854481
chr12	4645638	4649637	ENST00000261250	ENSG00000047621	C12orf4	0.5236698785085881	0.697	0.4457	0.05592499999999995	0.9193021417016883
chr4	17781136	17785135	ENST00000265018	ENSG00000047662	FAM184B	0.5366950319929872	0.856	0.64019	0.13817500000000016	0.6028648482028621
chr3	48128763	48132762	ENST00000360240	ENSG00000047849	MAP4	0.5991001912321191	0.354	0.19627	0.20897500000000016	0.768228313037655
chr6	117921528	117925527	ENST00000368498	ENSG00000047932	GOPC	0.5170904869570389	0.705	0.4041	0.16952500000000004	0.8945553610967983
chr6	117745019	117749018	ENST00000368508	ENSG00000047936	ROS1	0.2302980970627066	1.094	0.93342	0.128675	0.7455569248416686
chr11	113744293	113748292	ENST00000003302	ENSG00000048028	USP28	0.6983148952060869	0.651	0.48201	0.09632500000000008	0.8660651294360381
chr5	176072388	176076387	ENST00000310032	ENSG00000048140	TSPAN17	0.37267080745341613	1.074	0.66267	0.12422500000000007	0.8973298694093709
chr5	175813764	175817763	ENST00000510123	ENSG00000048162	NOP16	0.5379885814668424	1.175	0.51426	0.1450500000000001	0.8385235042124349
chr8	103249347	103253346	ENST00000251810	ENSG00000048392	RRM2B	0.6300428835640103	0.687	0.38083	0.06100000000000001	0.9481218491676994
chr7	127030746	127034745	ENST00000393313	ENSG00000048405	ZNF800	0.8522798485949916	0.16	0.033735	0.1913250000000001	0.7378436469025373
chr16	12068595	12072594	ENST00000566228	ENSG00000048471	SNX29	0.5223900335916629	0.708	0.49189	NA	0.8231864043663947
chr6	42183604	42187603	ENST00000053468	ENSG00000048544	MRPS10	0.4385637038698263	1.646	1.0334	0.04609999999999996	0.7701029640396861
chr11	77530064	77534063	ENST00000308488	ENSG00000048649	RSF1	0.6667528334766971	0.043	0	0.3011999999999998	0.8695326573799866
chr1	12288124	12292123	ENST00000358136	ENSG00000048707	VPS13D	0.5231134187696737	0.329	0.26195	0.09847500000000001	0.8826625579390939
chr9	96212004	96216003	ENST00000277165	ENSG00000048828	FAM120A	0.8097118823762423	0.134	0.042647	0.20132499999999998	0.9365850143479415
chr2	136287083	136291082	ENST00000264160	ENSG00000048991	R3HDM1	0.6721311475409836	0.325	0.20034	0.23309999999999992	0.9733143934413357
chr5	60238879	60242878	ENST00000265038	ENSG00000049167	ERCC8	0.5251845440133824	1.333	0.94061	0.08860000000000004	0.9423602135344261
chr1	9292834	9296833	ENST00000377403	ENSG00000049239	H6PD	0.6100203390444726	0.952	0.63494	0.057774999999999986	0.7442760942760941
chr1	7829329	7833328	ENST00000054666	ENSG00000049245	VAMP3	0.653129823072539	1.334	0.638	0.13917500000000008	0.8052805280528051
chr1	7998927	8002926	ENST00000377507	ENSG00000049249	TNFRSF9	0.38408647432621973	0.646	0.24993	0.06585	0.328125
chr11	32110450	32114449	ENST00000054950	ENSG00000049449	RCN1	0.646776922089382	1.049	0.58125	0.11275000000000006	0.8691797083179128
chr7	73666775	73670774	ENST00000055077	ENSG00000049541	RFC2	0.5628170765785445	0.992	0.61252	0.08505	0.8553206145881718
chr6	157097063	157101062	ENST00000346085	ENSG00000049618	ARID1B	0.9543876135170651	0.104	0.045333	0.6048000000000007	0.8765434488300197
chr5	73978969	73982968	ENST00000261416	ENSG00000049860	HEXB	0.49258604075879825	0.889	0.61148	0.04902499999999995	0.6725835193434667
chr5	71614194	71618193	ENST00000380639	ENSG00000049883	PTCD2	0.5789870080964037	1.316	0.87724	0.06219999999999999	0.7203068583736678
chr14	59949161	59953160	ENST00000261247	ENSG00000050130	JKAMP	0.7106760147896304	0.652	0.3103	0.13795000000000013	0.7758757856410782
chr7	26189860	26193859	ENST00000056233	ENSG00000050344	NFE2L3	0.6331785563528916	1.31	0.8735	0.13512499999999997	0.716570266910829
chr6	13812801	13816800	ENST00000379170	ENSG00000050393	MCUR1	0.7495948567571078	1.164	0.6865	0.04797499999999998	0.8012181751756028
chr12	50675290	50679289	ENST00000394943	ENSG00000050405	LIMA1	0.49807178520049805	0.786	0.53037	0.1282000000000001	0.8595141663643763
chr12	51440121	51444120	ENST00000418425	ENSG00000050426	LETMD1	0.5291055282079384	0.597	0.30235	0.10937500000000004	0.8212849221088084
chr12	51816555	51820554	ENST00000453097	ENSG00000050438	SLC4A8	0.448575556945373	0.248	0.13183	0.18090000000000006	0.8094537481884413
chr9	133882469	133886468	ENST00000361069	ENSG00000050555	LAMC3	0.5703851838970524	0.828	0.65117	0.10157500000000001	0.596677488424859
chr5	178015557	178019556	ENST00000390654	ENSG00000050767	COL23A1	0.5956369592733229	0.869	0.62256	0.08434999999999997	0.799865731274543
chr16	75297906	75301905	ENST00000418647	ENSG00000050820	BCAR1	0.44056992875890516	0.246	0.095352	0.12874999999999995	0.8435009297233487
chr11	6253942	6257941	ENST00000265978	ENSG00000051009	FAM160A2	0.5316497757102508	0.301	0.15235	0.12377500000000002	0.9351541177834206
chr16	56963960	56967959	ENST00000439977	ENSG00000051108	HERPUD1	0.5720185278196328	0.237	0.049888	0.12197500000000003	0.6345344918499775
chr3	138551595	138555594	ENST00000477593	ENSG00000051382	PIK3CB	0.7408322015063588	0.232	0.12872	0.1381750000000001	0.9436998551710954
chr5	175393303	175397302	ENST00000265097	ENSG00000051596	THOC3	0.48798224127372936	0.959	0.41934	0.12400000000000005	0.9256587934024563
chr6	138723356	138727355	ENST00000607197	ENSG00000051620	HEBP2	0.6142465572471186	1.54	0.83352	0.14550000000000002	0.7987652541367887
chr12	123715671	123719670	ENST00000606320	ENSG00000051825	MPHOSPH9	0.577628754834179	0.621	0.45058	0.09520000000000003	0.8337938159596645
chr1	115321307	115325306	ENST00000369528	ENSG00000052723	SIKE1	0.46049637225241624	0.708	0.274	0.21032499999999998	0.9102201257861635
chr10	99159101	99163100	ENST00000370992	ENSG00000052749	RRP12	0.45573204725454625	0.571	0.41869	0.11147499999999999	0.8289256743997588
chr4	159688290	159692289	ENST00000264433	ENSG00000052795	FNIP2	0.6929853194863035	0.128	0.040713	0.12499999999999999	0.8563310683704523
chr4	166246775	166250774	ENST00000261507	ENSG00000052802	MSMO1	0.5377619612495057	0.729	0.31846	0.04832499999999996	0.9166674467371225
chr11	43378491	43382490	ENST00000039989	ENSG00000052841	TTC17	0.5768556291879718	0.226	0.12515	0.12775	0.9335089173835681
chr11	44329717	44333716	ENST00000329255	ENSG00000052850	ALX4	0.677921802128511	0.544	0.23783	0.21327500000000013	0.7416606831736975
chr5	132946256	132950255	ENST00000265342	ENSG00000053108	FSTL4	0.6786706538567581	0.442	0.27311	0.16770000000000004	0.8745035423602326
chr1	19636641	19640640	ENST00000235835	ENSG00000053371	AKR7A2	0.5212605961170358	1.503	0.97899	0.06832499999999997	0.7518518518518519
chr1	19576033	19580032	ENST00000330263	ENSG00000053372	MRTO4	0.5859293784990379	0.231	0	0.08882500000000004	0.8803408111757824
chr20	36147617	36151616	ENST00000062104	ENSG00000053438	NNAT	0.6854596864021935	1.13	0.24083	0.4963000000000002	0.976829268292683
chr19	17324168	17328167	ENST00000263897	ENSG00000053501	USE1	0.40564222989139564	1.049	0.61843	0.11352499999999997	0.7267343305746541
chr14	57733627	57737626	ENST00000261558	ENSG00000053770	AP5M1	0.7385495358530444	1.075	0.7164	0.11442500000000001	0.9240579224890658
chr4	25376835	25380834	ENST00000315368	ENSG00000053900	ANAPC4	0.5034168479343003	0.461	0.3035	0.07119999999999999	0.8406913018271592
chr11	2464221	2468220	ENST00000155840	ENSG00000053918	KCNQ1	0.5427408412483039	0.787	0.51793	0.07245000000000001	0.7475604507288097
chr1	36613071	36617070	ENST00000373166	ENSG00000054116	TRAPPC3	0.4249618254631364	0.864	0.27457	0.138125	0.9674033149171269
chr1	36688017	36692016	ENST00000354618	ENSG00000054118	THRAP3	0.5981059976740323	0.165	0.063808	0.12810000000000005	0.8977702525951075
chr1	235489533	235493532	ENST00000264183	ENSG00000054267	ARID4B	0.7469020539806485	0.189	0.095587	0.27647499999999986	0.9436087887766937
chr1	241801664	241805663	ENST00000366554	ENSG00000054277	OPN3	0.6295303524274272	0.962	0.51204	0.09727500000000003	0.7944582299421009
chr1	243417358	243421357	ENST00000366541	ENSG00000054282	SDCCAG8	0.7154460595756142	0.783	0.56045	0.19762500000000027	0.792763772175537
chr2	220172296	220176295	ENST00000295718	ENSG00000054356	PTPRN	0.47118573697601107	0.582	0.39681	0.1322	0.8179140535682203
chr1	210500250	210504249	ENST00000545154	ENSG00000054392	HHAT	0.605296343001261	0.861	0.57372	0.077625	0.7621548821548821
chr1	10268863	10272862	ENST00000263934	ENSG00000054523	KIF1B	0.7492401653752727	0.169	0.10236	0.19342500000000018	0.9278173725998604
chr22	47156518	47160517	ENST00000337137	ENSG00000054611	TBC1D22A	0.5079698174327331	0.43	0.21761	0.06727500000000002	0.8434520869661822
chr20	55902815	55906814	ENST00000371263	ENSG00000054796	SPO11	0.439867149647779	1.124	0.72978	0.12689999999999996	0.8407220822837951
chr20	54578529	54582528	ENST00000064571	ENSG00000054803	CBLN4	0.6590397215397216	1.059	0.33739	0.1542000000000001	0.8638613861386139
chr11	74440221	74444220	ENST00000263671	ENSG00000054938	CHRDL2	0.45814647979640905	0.903	0.56817	0.13462499999999997	0.8291328662580748
chr11	73307229	73311228	ENST00000356467	ENSG00000054965	FAM168A	0.527533173720732	0.243	0	0.23470000000000005	0.9449916465431523
chr14	88457616	88461615	ENST00000261304	ENSG00000054983	GALC	0.6285607296653917	0.96	0.70396	0.07265000000000002	0.7834204392188139
chr2	203128439	203132438	ENST00000264279	ENSG00000055044	NOP58	0.6340609623196064	0.549	0.32347	0.05557499999999997	0.857542564930865
chr7	150673404	150677403	ENST00000262186	ENSG00000055118	KCNH2	0.5102294939373803	0.293	0.13914	0.2326499999999999	0.8097142994485786
chr7	148394004	148398003	ENST00000325222	ENSG00000055130	CUL1	0.8644053476144362	0.144	0.055774	0.1582750000000001	0.930807364265927
chr5	153416480	153420479	ENST00000351797	ENSG00000055147	FAM114A2	0.530983778737309	1.005	0.67025	0.032525000000000005	0.8407405767542733
chr6	149640188	149644187	ENST00000367456	ENSG00000055208	TAB2	0.29537734455767245	0.099	0	0.13745000000000004	0.957932801810931
chr6	149885430	149889429	ENST00000367419	ENSG00000055211	GINM1	0.7400377687669552	1.241	0.76631	0.03999999999999999	0.8220921971942986
chr2	37382191	37386190	ENST00000233057	ENSG00000055332	EIF2AK2	0.3880631766851643	0.49	0.27161	0.015325000000000005	0.41682459684821854
chr17	76834753	76838752	ENST00000542802	ENSG00000055483	USP36	0.7487711140743548	0.534	0.36033	0.024349999999999993	0.5565967447440054
chr7	152131091	152135090	ENST00000262189	ENSG00000055609	KMT2C	0.9804156005643367	0.115	0.076906	0.19072500000000017	0.8557665329783779
chr1	85512130	85516129	ENST00000370589	ENSG00000055732	MCOLN3	0.6646766169154229	0.93	0.64581	0.08139999999999999	0.8318291215403129
chr2	20548464	20552463	ENST00000403432	ENSG00000055917	PUM2	0.7159904534606205	0.286	0.16411	0.15660000000000013	0.9399358745581742
chr10	102745273	102749272	ENST00000342071	ENSG00000055950	MRPL43	0.5496426911098586	1.451	0.87958	0.3637000000000002	0.7770907978454131
chr4	170677105	170681104	ENST00000393381	ENSG00000056050	C4orf27	0.5427365927101082	1.134	0.68519	0.045425	0.9418516853921759
chr5	32442868	32446867	ENST00000265069	ENSG00000056097	ZFR	0.6666226651706157	0.129	0.04983	0.20640000000000014	0.9650771297872667
chr4	72895521	72899520	ENST00000308744	ENSG00000056291	NPFFR2	0.3416370106761566	1.144	0.71958	0.029749999999999992	0.5361776548414188
chr22	45403582	45407581	ENST00000313237	ENSG00000056487	PHF21B	0.8461944113370542	0.24	0.076158	0.2744999999999999	0.8143385074230022
chr9	123689048	123693047	ENST00000373887	ENSG00000056558	TRAF1	0.5089062755960315	0.732	0.37075	0.029150000000000006	0.7956091367726162
chr9	125665563	125669562	ENST00000357244	ENSG00000056586	RC3H2	0.6313625624371589	0.171	0.081129	0.2697749999999999	0.9352967098849789
chr17	36904071	36908070	ENST00000580830	ENSG00000056661	PCGF2	0.6714477556501615	0.422	0.13414	0.18537500000000018	0.9394576433658964
chr6	111925450	111929449	ENST00000368761	ENSG00000056972	TRAF3IP2	0.3907057746521316	1.04	0.70161	0.14782499999999996	0.7907965603483682
chr3	98618534	98622533	ENST00000326840	ENSG00000057019	DCBLD2	0.637809909867934	0.444	0.25461	0.17355000000000018	0.8524342896442959
chr1	179260937	179264936	ENST00000367619	ENSG00000057252	SOAT1	0.5146855219992033	0.905	0.60344	0.042449999999999974	0.7940713853599516
chr10	5853513	5857512	ENST00000380191	ENSG00000057608	GDI2	0.7094636234551881	0.398	0.17376	0.07572500000000004	0.8811676087488332
chr6	106771667	106775666	ENST00000369076	ENSG00000057663	ATG5	0.5020029919378319	0.307	0.064818	0.0794	0.9789192553139521
chr1	24102895	24106894	ENST00000246151	ENSG00000057757	PITHD1	0.5848358884329493	0.988	0.46983	0.15280000000000005	0.9238795831510858
chr3	179368543	179372542	ENST00000263966	ENSG00000058056	USP13	0.7295200476266974	0.731	0.52316	0.1553000000000001	0.9371141748399495
chr3	182509288	182513287	ENST00000323116	ENSG00000058063	ATP11B	0.8242201264998716	0.397	0.26793	0.1301	0.922866987662048
chr3	127769212	127773211	ENST00000243253	ENSG00000058262	SEC61A1	0.5889822761793234	0.289	0.11179	0.06037499999999997	0.9176234052835699
chr12	80326979	80330978	ENST00000450142	ENSG00000058272	PPP1R12A	0.5788424056328602	0.129	0.050096	0.35187499999999955	0.9783888406117841
chr15	79381116	79385115	ENST00000419573	ENSG00000058335	RASGRF1	0.6754654148434263	0.212	0.1128	0.23790000000000008	0.8287134321129151
chr7	44363098	44367097	ENST00000395749	ENSG00000058404	CAMK2B	0.556709060977562	0.341	0.1817	0.10504999999999995	0.8651464154696038
chr16	22306730	22310729	ENST00000299853	ENSG00000058600	POLR3E	0.6366385484641095	0.456	0.28175	0.12807500000000005	0.9266649406141374
chr1	203593689	203597688	ENST00000357681	ENSG00000058668	ATP2B4	0.32669994676365327	0.46	0.30296	0.24732500000000013	0.7256591846855663
chr1	203762799	203766798	ENST00000367214	ENSG00000058673	ZC3H11A	0.527668082253288	0.184	0.071131	0.31862499999999977	0.7361282367447596
chr5	96516965	96520964	ENST00000283109	ENSG00000058729	RIOK2	0.47984153525884377	0.745	0.44984	0.0563	0.8884562071896006
chr1	54353454	54357453	ENST00000072644	ENSG00000058799	YIPF1	0.41671206992141147	0.76	0.40458	0.070125	0.822041259500543
chr1	54302534	54306533	ENST00000371429	ENSG00000058804	NDC1	0.4642664245739436	0.237	0.10348	0.08195000000000002	0.8592592592592593
chr3	186078027	186082026	ENST00000265022	ENSG00000058866	DGKG	0.5186288705725106	0.837	0.60689	0.17155	0.814104488645068
chr16	2960000	2963999	ENST00000416288	ENSG00000059122	FLYWCH1	0.6526816395362786	1.337	0.96931	NA	0.46290290475903045
chr7	139761522	139765521	ENST00000263549	ENSG00000059378	PARP12	0.7325769386223223	0.791	0.52738	0.07840000000000007	0.5585626158765937
chr10	97414464	97418463	ENST00000371224	ENSG00000059573	ALDH18A1	0.5005350547136594	0.501	0.31509	0.05632499999999998	0.927474773335231
chr1	234612850	234616849	ENST00000040877	ENSG00000059588	TARBP1	0.8289010154037438	0.811	0.6342	0.11622500000000009	0.6716399506781752
chr4	152680176	152684175	ENST00000263985	ENSG00000059691	PET112	0.3953645032625175	1.019	0.69413	0.11834999999999997	0.8403048128535953
chr2	70140203	70144202	ENST00000264444	ENSG00000059728	MXD1	0.6432762135057004	0.747	0.28903	0.2880499999999999	0.6630448294423439
chr12	96792339	96796338	ENST00000261211	ENSG00000059758	CDK17	0.840977786222743	0.223	0.086326	0.2986750000000001	0.944594943951835
chr9	114391632	114395631	ENST00000313525	ENSG00000059769	DNAJC25	0.6469390200071882	1.088	0.64123	0.11739999999999998	0.9172246497077957
chr12	8086872	8090871	ENST00000075120	ENSG00000059804	SLC2A3	0.42806136843436554	0.57	0.28901	0.035524999999999994	0.7147826933895077
chr12	10873912	10877911	ENST00000228251	ENSG00000060138	YBX3	0.7026953981767341	0.957	0.57803	0.1967250000000002	0.8986712351705782
chr12	10824892	10828891	ENST00000075503	ENSG00000060140	STYK1	0.485126739360658	1.168	0.78794	0.04647499999999999	0.8132813392170053
chr10	70478971	70482970	ENST00000265872	ENSG00000060339	CCAR1	0.6808105049060907	0.225	0.12903	0.14400000000000016	0.9582101707925788
chr19	3134191	3138190	ENST00000262958	ENSG00000060558	GNA15	0.4399024216446534	0.727	0.38724	0.05887499999999999	0.7824661744396642
chr1	27112686	27116685	ENST00000374145	ENSG00000060642	PIGV	0.4566807046877906	1.214	0.77671	0.32882500000000026	0.6933873144399458
chr1	31767618	31771617	ENST00000263694	ENSG00000060688	SNRNP40	0.45211894461335533	0.397	0.15356	0.08372500000000004	0.9405613228478201
chr1	103572048	103576047	ENST00000370096	ENSG00000060718	COL11A1	0.4001865986349449	0.197	0.1277	0.2979499999999999	0.921490499907766
chr11	32912724	32916723	ENST00000399302	ENSG00000060749	QSER1	0.8248702015639685	0.187	0.099451	0.49392500000000045	0.9376207884496395
chr6	166794487	166798486	ENST00000360961	ENSG00000060762	MPC1	0.7602899867117459	1.204	0.46794	0.04075000000000001	0.7125837672697319
chr3	38176700	38180699	ENST00000333167	ENSG00000060971	ACAA1	0.583242013868533	1.162	0.75456	0.14915	0.8742005087073603
chr12	25100394	25104393	ENST00000261192	ENSG00000060982	BCAT1	0.48195032614085886	1.094	0.72007	0.024549999999999995	0.8289615465799207
chr12	48211569	48215568	ENST00000080059	ENSG00000061273	HDAC7	0.47974424126678694	0.247	0.12518	0.2559999999999999	0.7707874815128882
chr5	122422816	122426815	ENST00000407847	ENSG00000061455	PRDM6	0.7268615732514941	0.376	0.1644	0.2170500000000001	0.9094811967238645
chr5	137417774	137421773	ENST00000398754	ENSG00000061492	WNT8A	0.2219689499588077	0.755	0.38264	0.12235000000000006	0.9305685294114872
chr12	27861706	27865705	ENST00000081029	ENSG00000061794	MRPS35	0.49495849419484395	1.251	0.81242	NA	0.8765138581594765
chr12	62858597	62862596	ENST00000393632	ENSG00000061987	MON2	0.5394904537411683	0.305	0.20814	0.11307500000000008	0.9246843828742365
chr5	56467775	56471774	ENST00000424459	ENSG00000062194	GPBP1	0.7287856849525036	0.386	0.18339	0.2953500000000001	0.9815783817053408
chr12	56692177	56696176	ENST00000351328	ENSG00000062485	CS	0.431526176753122	0.306	0.13362	0.20210000000000036	0.9483336990082909
chr15	41804005	41808004	ENST00000263800	ENSG00000062524	LTK	0.6016231609647348	1.21	0.92317	0.10570000000000002	0.6860259716645746
chr7	43907157	43911156	ENST00000317534	ENSG00000062582	MRPS24	0.5584075232722681	1.122	0.53394	0.05409999999999997	0.8284692534263813
chr20	45033257	45037256	ENST00000290246	ENSG00000062598	ELMO2	0.5298900030701397	0.567	0.37776	0.11622499999999995	0.9403606102635229
chr10	88279573	88283572	ENST00000298767	ENSG00000062650	WAPAL	0.7759398945020182	0.113	0.035852	0.20892500000000025	0.9324612146724642
chr17	57782826	57786825	ENST00000262291	ENSG00000062716	VMP1	0.5136175921362701	0.325	0.12562	0.10452500000000008	0.9465664896675902
chr17	58601581	58605580	ENST00000083182	ENSG00000062725	APPBP2	0.5698810785352644	0.267	0.11668	0.23745000000000033	0.9854993699965634
chr19	50885596	50889595	ENST00000440232	ENSG00000062822	POLD1	0.526446807438543	0.53	0.36504	0.09207499999999998	0.838799671831206
chr17	27331317	27335316	ENST00000317338	ENSG00000063015	SEZ6	0.47134030033214763	0.572	0.3816	0.28882499999999994	0.7966511094737605
chr12	53397942	53401941	ENST00000262056	ENSG00000063046	EIF4B	0.6335806115941056	0.123	0.025837	0.1834499999999998	0.9295706800953094
chr19	49826483	49830482	ENST00000335875	ENSG00000063127	SLC6A16	0.4217876767700437	1.094	0.7725	0.10675	0.4374988934483638
chr19	48109453	48113452	ENST00000396720	ENSG00000063169	GLTSCR1	0.695208852326053	0.305	0.14525	0.3056000000000001	0.5455854211466847
chr19	49120548	49124547	ENST00000245222	ENSG00000063176	SPHK2	0.44408601768528155	0.979	0.61558	0.11089999999999998	0.8389652728581882
chr19	49120794	49124793	ENST00000549920	ENSG00000063177	RPL18	0.4431956176817324	0.293	0	0.09514999999999994	0.8446264116840199
chr19	49140717	49144716	ENST00000596080	ENSG00000063180	CA11	0.5033756464065737	1.58	0.64815	0.28577499999999995	0.2446418767226242
chr19	55971013	55975012	ENST00000085068	ENSG00000063241	ISOC2	0.45754184079110866	1.567	0.88262	0.02697499999999998	0.9099453103011871
chr19	56164431	56168430	ENST00000308924	ENSG00000063244	U2AF2	0.9044908285895004	0.137	0	0.17905000000000013	0.7225547429285166
chr19	56185991	56189990	ENST00000411543	ENSG00000063245	EPN1	0.5408988815926173	0.406	0.19319	0.08455000000000004	0.7403790880914761
chr19	39879951	39883950	ENST00000315588	ENSG00000063322	MED29	0.49036874348189435	1.229	0.6234	0.2316000000000001	0.739792205140464
chr22	19135797	19139796	ENST00000086933	ENSG00000063515	GSC2	0.6984872945043934	1.912	1.2941	0.09094999999999998	0.7016487393931656
chr14	78264426	78268425	ENST00000238561	ENSG00000063761	ADCK1	0.49168491127410274	1.284	0.90657	0.04764999999999996	0.8767821661259296
chr4	2468664	2472663	ENST00000314289	ENSG00000063978	RNF4	0.7574470494959792	0.489	0.10303	0.06357499999999998	0.8385644234536344
chr12	27089255	27093254	ENST00000261191	ENSG00000064102	ASUN	0.6379585326953748	0.322	0.17156	0.17392500000000025	0.8421504007084771
chr12	27165328	27169327	ENST00000343028	ENSG00000064115	TM7SF3	0.5965546441526269	0.838	0.5519	0.09775000000000002	0.6941337211352049
chr16	84400133	84404132	ENST00000262429	ENSG00000064270	ATP2C2	0.4838821973125392	1.858	1.5523	0.04249999999999999	0.8127348258601101
chr8	120843104	120847103	ENST00000378164	ENSG00000064313	TAF2	0.5684208132964996	0.397	0.26137	0.08630000000000006	0.9400728647503575
chr7	128692969	128696968	ENST00000265388	ENSG00000064419	TNPO3	0.5127834007050772	0.518	0.35946	0.3111999999999998	0.9558202634087344
chr19	19301039	19305038	ENST00000303088	ENSG00000064490	RFXANK	0.5351575224533482	1.124	0.66241	0.09359999999999997	0.8247610716221636
chr19	19247303	19251302	ENST00000162044	ENSG00000064545	TMEM161A	0.364208204555666	0.822	0.52594	0.024225000000000003	0.8418958062408267
chr20	44517683	44521682	ENST00000372484	ENSG00000064601	CTSA	0.5138154339525696	0.849	0.57242	0.30272499999999997	0.7503006012024048
chr19	19142833	19146832	ENST00000601879	ENSG00000064607	SUGP2	0.6422587651256593	0.192	0.074187	0.06779999999999993	0.5599822715786318
chr5	127417458	127421457	ENST00000262461	ENSG00000064651	SLC12A2	0.8742133234419995	0.314	0.18944	0.2316750000000002	0.9108488097128075
chr5	122179144	122183143	ENST00000261369	ENSG00000064652	SNX24	0.6370441153049848	1.243	0.68937	0.07467499999999999	0.9829608482332941
chr5	121645764	121649763	ENST00000261368	ENSG00000064692	SNCAIP	0.678796293617965	0.526	0.32484	0.27912499999999996	0.9177392381560449
chr1	112295927	112299926	ENST00000369702	ENSG00000064703	DDX20	0.540912928990271	1.028	0.73585	0.11959999999999998	0.6865050505050506
chr15	83734107	83738106	ENST00000261721	ENSG00000064726	BTBD1	0.6440033783783784	0.831	0.49008	0.10672499999999997	0.9303683018241172
chr3	87323655	87327654	ENST00000344265	ENSG00000064835	POU1F1	0.284029514371276	0.714	0.33951	0.09982500000000008	0.9609650370822767
chr2	190647107	190651106	ENST00000441310	ENSG00000064933	PMS1	0.6637461834594451	0.98	0.72639	0.08172500000000005	0.8822365652365302
chr6	34853867	34857866	ENST00000361288	ENSG00000064995	TAF11	0.7206362898945847	0.838	0.32423	0.1979500000000001	0.9303817022084677
chr6	34855042	34859041	ENST00000360359	ENSG00000064999	ANKS1A	0.7251659005842873	0.35	0.21152	0.222875	0.8702595059983866
chr6	35225449	35229448	ENST00000373953	ENSG00000065029	ZNF76	0.5978360535485054	1.334	0.9782	0.16022500000000012	0.8146655958425717
chr16	2095868	2099867	ENST00000219066	ENSG00000065057	NTHL1	0.5177800922481773	1.594	1.0283	0.07502500000000001	0.7971562177717083
chr6	34757857	34761856	ENST00000192788	ENSG00000065060	UHRF1BP1	0.6026398975512174	0.637	0.47395	0.09332500000000005	0.7980686511711175
chr1	110089233	110093232	ENST00000369851	ENSG00000065135	GNAI3	0.5625182237841995	0.647	0.32773	0.16615000000000008	0.9458215962441314
chr13	98626886	98630885	ENST00000490680	ENSG00000065150	IPO5	0.7431839415645084	0.101	0.032177	0.12800000000000003	0.9436949169928561
chr10	126105506	126109505	ENST00000368845	ENSG00000065154	OAT	0.567071914279827	0.947	0.59538	0.023649999999999994	0.8297784258903086
chr1	118470391	118474390	ENST00000349139	ENSG00000065183	WDR3	0.5672940554313598	0.713	0.52264	0.06334999999999999	0.884344124243757
chr1	89147905	89151904	ENST00000370521	ENSG00000065243	PKN2	0.7014209430717712	0.154	0.05954	0.1980249999999999	0.9612521150592217
chr6	52439714	52443713	ENST00000182527	ENSG00000065308	TRAM2	0.6138570685809167	0.347	0.13435	0.14224999999999996	0.9350883815451234
chr17	9726868	9730867	ENST00000262441	ENSG00000065325	GLP2R	0.25939995075797545	0.887	0.61017	0.06505	0.7366860980071556
chr3	123708200	123712199	ENST00000184183	ENSG00000065371	ROPN1	0.30205132245948574	1.273	0.64621	0.05367499999999999	0.8177670075454293
chr16	75679564	75683563	ENST00000319410	ENSG00000065427	KARS	0.7721872816212438	0.906	0.61118	0.176375	0.8980849187151642
chr16	75655199	75659198	ENST00000307921	ENSG00000065457	ADAT1	0.6142353560193936	1.189	0.83282	0.03070000000000001	0.8395084072390977
chr3	122783917	122787916	ENST00000316218	ENSG00000065485	PDIA5	0.4315199742550795	0.819	0.55787	0.1135750000000001	0.9409554777558117
chr6	37223548	37227547	ENST00000373491	ENSG00000065491	TBC1D22B	0.40726285423383674	0.461	0.25557	0.21484999999999993	0.9119276086567012
chr3	120313156	120317155	ENST00000184266	ENSG00000065518	NDUFB4	0.5360649647046335	1.457	0.64909	0.126175	0.6502392957094043
chr1	16172359	16176358	ENST00000375759	ENSG00000065526	SPEN	0.8856533021583372	0.06	0.023052	0.2869	0.6980263756252855
chr2	187348883	187352882	ENST00000337859	ENSG00000065548	ZC3H15	0.7014942397627467	0.392	0.15156	0.07365000000000006	0.81801441943017
chr17	11922141	11926140	ENST00000353533	ENSG00000065559	MAP2K4	0.5944762239840826	0.216	0.04549	0.1567500000000002	0.8850350481168163
chr1	212586244	212590243	ENST00000535273	ENSG00000065600	TMEM206	0.4599149700512063	1.241	0.81686	0.07529999999999995	0.7663430420711974
chr6	84417128	84421127	ENST00000439399	ENSG00000065609	SNAP91	0.770805003164003	0.195	0.075282	0.17247500000000002	0.9608566809029339
chr10	105724959	105728958	ENST00000369755	ENSG00000065613	SLK	0.8216348185360816	0.326	0.20853	0.14289999999999997	0.9222783661058491
chr6	84567362	84571361	ENST00000369681	ENSG00000065615	CYB5R4	0.46713734292886017	0.944	0.63678	0.10202500000000006	0.8706273278817785
chr10	105843761	105847760	ENST00000353479	ENSG00000065618	COL17A1	0.1370596423599957	0.744	0.59762	0.08847500000000003	0.7542776231325965
chr10	12169698	12173697	ENST00000298428	ENSG00000065665	SEC61A2	0.6906154274575327	0.567	0.32499	0.060999999999999985	0.9320914141130301
chr2	239333465	239337464	ENST00000264607	ENSG00000065802	ASB1	0.5902329788969465	1.109	0.56189	0.032249999999999994	0.8763922105715918
chr10	14644389	14648388	ENST00000468747	ENSG00000065809	FAM107B	0.7109550959650521	0.672	0.14163	0.06777499999999996	0.5440562463289736
chr7	39987636	39991635	ENST00000181839	ENSG00000065883	CDK13	0.8149022372770515	0.305	0.17984	0.4953250000000002	0.8460449487145152
chr2	74423689	74427688	ENST00000394053	ENSG00000065911	MTHFD2	0.681720990001077	0.852	0.45339	0.08877499999999999	0.8541040893128782
chr12	8183299	8187298	ENST00000162391	ENSG00000065970	FOXJ2	0.5699897066564739	0.259	0.10006	0.17662500000000012	0.8309750146245392
chr1	43146098	43150097	ENST00000321358	ENSG00000065978	YBX1	0.8179828754753862	0.366	0.11613	0.25512500000000005	0.9600642290215455
chr1	212456879	212460878	ENST00000261461	ENSG00000066027	PPP2R5A	0.7634379602929279	0.383	0.18221	0.20839999999999992	0.9703412466959594
chr19	8068493	8072492	ENST00000407627	ENSG00000066044	ELAVL1	0.7401960545602407	0.223	0	0.19537499999999994	0.8081547327429656
chr12	50896890	50900889	ENST00000301180	ENSG00000066084	DIP2B	0.6201023761375126	0.272	0.17882	0.2537250000000002	0.894672243808207
chr12	50476755	50480754	ENST00000394963	ENSG00000066117	SMARCD1	0.4078370379971054	0.211	0.067099	0.31620000000000004	0.9485038696695465
chr1	44113829	44117828	ENST00000372396	ENSG00000066135	KDM4A	0.5014078394483671	0.156	0.0682	0.178975	0.8400625978090767
chr1	41155388	41159387	ENST00000425457	ENSG00000066136	NFYC	0.5842661403521272	0.436	0.2207	0.18995000000000017	0.896244131455399
chr1	43831690	43835689	ENST00000372458	ENSG00000066322	ELOVL1	0.4334388662746872	0.457	0.17686	0.20085000000000014	0.8995238095238095
chr6	30027031	30031030	ENST00000332435	ENSG00000066379	ZNRD1	0.511356163255372	0.91	0.28936	0.086625	0.7628330615904524
chr3	137726842	137730841	ENST00000183605	ENSG00000066405	CLDN18	0.3178722539526847	1.289	0.68753	0.11720000000000003	0.8683852559051795
chr3	101394340	101398339	ENST00000312938	ENSG00000066422	ZBTB11	0.7460286835166249	0.534	0.35999	0.14422500000000005	0.9096598825236364
chr14	92570955	92574954	ENST00000393287	ENSG00000066427	ATXN3	0.589991247811953	0.501	0.2668	0.08940000000000001	0.9106157265333844
chr14	93258576	93262575	ENST00000163416	ENSG00000066455	GOLGA5	0.5406085574606311	0.52	0.34239000000000003	0.07449999999999996	0.851952595590008
chr1	70669304	70673303	ENST00000370952	ENSG00000066557	LRRC40	0.5283265398872335	1.442	1.0688	0.07864999999999998	0.837258153676064
chr5	128428444	128432443	ENST00000173527	ENSG00000066583	ISOC1	0.7179688703142176	1.41	0.87194	0.12305000000000006	0.9158616764038575
chr6	126305576	126309575	ENST00000334379	ENSG00000066651	TRMT11	0.4273972454518035	1.123	0.77971	0.05007499999999996	0.8983624449626441
chr16	20751407	20755406	ENST00000381337	ENSG00000066654	THUMPD1	0.5899310073594939	1.572	1.0532	0.09119999999999996	0.7510399082289037
chr9	103187438	103191437	ENST00000395067	ENSG00000066697	MSANTD3	0.628032458555602	0.837	0.39788	0.15360000000000013	0.9212459046777633
chr14	96828208	96832207	ENST00000359933	ENSG00000066739	ATG2B	0.6501306345379292	0.433	0.32499	0.10355000000000002	0.8599227735785858
chr8	68253913	68257912	ENST00000262215	ENSG00000066777	ARFGEF1	0.6915915716936125	0.141	0.078116	0.24435000000000032	0.9437584034745305
chr8	135723282	135727281	ENST00000377838	ENSG00000066827	ZFAT	0.6834215167548501	0.605	0.41989	0.10640000000000002	0.8780461812750273
chr8	66554974	66558973	ENST00000262146	ENSG00000066855	MTFR1	0.5709327459708681	1.36	0.89549	0.04879999999999997	0.686407928672719
chr18	55251887	55255886	ENST00000382873	ENSG00000066926	FECH	0.5429114041672627	0.61	0.34958	0.03739999999999998	0.7921276739377969
chr15	72408423	72412422	ENST00000356056	ENSG00000066933	MYO9A	0.7005342935129798	0.293	0.21357	0.16590000000000008	0.8803662465185627
chr10	3107712	3111711	ENST00000381125	ENSG00000067057	PFKP	0.7827477850506517	1.127	0.86292	0.048799999999999996	0.7915646625319871
chr2	231278981	231282980	ENST00000340126	ENSG00000067066	SP100	0.23643635083130016	0.683	0.50103	0.015075000000000002	0.23626343223390114
chr10	3825468	3829467	ENST00000497571	ENSG00000067082	KLF6	0.7381168246820874	0.246	0	0.31090000000000007	0.977565390250444
chr5	54828798	54832797	ENST00000264775	ENSG00000067113	PPAP2A	0.6171275838308403	0.754	0.32957	0.12117499999999999	0.9227644248023643
chr8	71518605	71522604	ENST00000262213	ENSG00000067167	TRAM1	0.6615759932534634	0.362	0.13992	0.13327500000000017	0.9633497207790891
chr17	37351957	37355956	ENST00000394303	ENSG00000067191	CACNB1	0.4040511286888098	0.383	0.19429	0.1865	0.9513227550983617
chr15	74282690	74286689	ENST00000316900	ENSG00000067221	STOML1	0.3617800556522023	1.449	0.92848	0.080675	0.8160081084321544
chr15	72521685	72525684	ENST00000319622	ENSG00000067225	PKM	0.7112845138055222	0.454	0.19855	0.06879999999999997	0.8551421916154066
chr5	54601551	54605550	ENST00000251636	ENSG00000067248	DHX29	0.5326628883112455	0.535	0.39003	0.08350000000000005	0.9030935086215331
chr1	94342763	94346762	ENST00000436063	ENSG00000067334	DNTTIP2	0.5889059368775574	0.94	0.62685	0.08499999999999991	0.472302950242184
chr16	8713545	8717544	ENST00000381920	ENSG00000067365	METTL22	0.4233056200435211	1.344	0.93315	0.03092500000000001	0.7243041167801737
chr1	218456629	218460628	ENST00000366932	ENSG00000067533	RRP15	0.4916931789863745	1.192	0.63485	0.04620000000000002	0.6614840989399293
chr3	49447636	49451635	ENST00000418115	ENSG00000067560	RHOA	0.6565953413501506	0.474	0	0.2473499999999999	0.46269810135019385
chr17	41559334	41563333	ENST00000262415	ENSG00000067596	DHX8	0.4754448921550512	0.501	0.35383	0.081975	0.8141830312396142
chr1	220265455	220269454	ENST00000302637	ENSG00000067704	IARS2	0.5286079276902452	0.36	0.22619	0.06137499999999997	0.8322916120703835
chr12	78223069	78227068	ENST00000536525	ENSG00000067798	NAV3	0.1592436763497997	0.163	0.095816	0.24774999999999986	0.8798472547080383
chr16	4850952	4854951	ENST00000322048	ENSG00000067836	ROGDI	0.555712635132069	1.407	0.88596	0.2691249999999999	0.8959879112403071
chr18	18689813	18693812	ENST00000399799	ENSG00000067900	ROCK1	0.789961811238407	0.172	0.095347	0.29697499999999993	0.9722831087767236
chr16	67061148	67065147	ENST00000412916	ENSG00000067955	CBFB	0.8193460951251289	0.327	0.068973	0.2334999999999999	0.9347216400073648
chr3	50358214	50362213	ENST00000447092	ENSG00000068001	HYAL2	0.4157812066894576	0.557	0.26499	0.12660000000000007	0.13752340310884614
chr2	240320644	240324643	ENST00000345617	ENSG00000068024	HDAC4	0.8985968065251952	0.052	0	0.27107499999999984	0.8363269564811376
chr3	50376273	50380272	ENST00000357043	ENSG00000068028	RASSF1	0.4188667000973423	1.256	0.74077	0.21385000000000007	0.8469940078733502
chr17	41156757	41160756	ENST00000438323	ENSG00000068079	IFI35	0.32137163081494835	1.348	0.81547	0.08994999999999997	0.7883392818491313
chr17	58154293	58158292	ENST00000184956	ENSG00000068097	HEATR6	0.4498594189315839	0.89	0.68394	0.08720000000000006	0.8024135918713395
chr17	40712169	40716168	ENST00000590958	ENSG00000068120	COASY	0.49396342626659034	1.089	0.72571	0.20064999999999994	0.7127383411051104
chr17	40826970	40830969	ENST00000591022	ENSG00000068137	PLEKHH3	0.5543102732596382	0.757	0.49839	0.35242499999999954	0.8985529899075658
chr15	100103905	100107904	ENST00000354410	ENSG00000068305	MEF2A	0.6654415320630622	0.283	0.089868	0.20127500000000023	0.7168622445197054
chr2	86331279	86335278	ENST00000263857	ENSG00000068654	POLR1A	0.5694059710680209	0.24	0.15582	0.05935000000000002	0.8139910887199128
chr2	20249790	20253789	ENST00000175091	ENSG00000068697	LAPTM4A	0.5976360175306565	0.882	0.4469	0.08627500000000002	0.942636408331565
chr3	48752684	48756683	ENST00000328631	ENSG00000068745	IP6K2	0.31299123858107525	0.33	0.10487	0.10717499999999998	0.943852566045936
chr2	45836421	45840420	ENST00000263736	ENSG00000068784	SRBD1	0.429646710755308	0.976	0.74433	0.07660000000000004	0.8309001761300853
chr15	22890663	22894662	ENST00000313077	ENSG00000068793	CYFIP1	0.809102402022756	0.301	0.19269	0.0771	0.910006248151379
chr5	61600279	61604278	ENST00000407818	ENSG00000068796	KIF2A	0.7561381697093957	0.164	0.052219	0.12352500000000009	0.9748677125294704
chr2	54195978	54199977	ENST00000404125	ENSG00000068878	PSME4	0.6931045463911732	0.178	0.11187	0.1437000000000002	0.9078659213577873
chr3	160115321	160119320	ENST00000326448	ENSG00000068885	IFT80	0.8366501502721144	0.98	0.73947	0.11307500000000005	0.9299851463353002
chr19	39388464	39392463	ENST00000249396	ENSG00000068903	SIRT2	0.455684666210982	0.982	0.64644	0.23079999999999998	0.8737581213340581
chr2	54012217	54016216	ENST00000185150	ENSG00000068912	ERLEC1	0.6463012042590784	0.681	0.42008	0.09762500000000005	0.9451265580785284
chr17	71638229	71642228	ENST00000392650	ENSG00000069188	SDK2	0.7070507761115495	0.342	0.24655	0.2642749999999999	0.8650430608882529
chr1	229642089	229646088	ENST00000261396	ENSG00000069248	NUP133	0.4684372479311684	0.442	0.30098	0.043975	0.872309571136777
chr1	205717405	205721404	ENST00000367142	ENSG00000069275	NUCKS1	0.6240508403950479	0.306	0.064592	0.269375	0.9560109289617486
chr16	46721105	46725104	ENST00000299138	ENSG00000069329	VPS35	0.686001196853152	0.312	0.17296	0.09220000000000005	0.8788825858864194
chr16	47005700	47009699	ENST00000317089	ENSG00000069345	DNAJA2	0.7676802670739965	0.208	0.043769	0.12082500000000003	0.8205796446113006
chr1	6050423	6054422	ENST00000378097	ENSG00000069424	KCNAB2	0.641321280188121	0.353	0.15427	0.15280000000000002	0.9117753623188405
chr1	92349788	92353787	ENST00000212355	ENSG00000069702	TGFBR3	0.6971608724470346	0.492	0.30391	0.1234749999999999	0.7983176838810643
chr16	14786527	14790526	ENST00000438167	ENSG00000069764	PLA2G10	0.42408523762792655	1.927	1.9812	0.07932499999999999	0.5610254639974656
chr3	141593456	141597455	ENST00000286371	ENSG00000069849	ATP1B3	0.8760111552812938	0.685	0.29914	0.1675250000000001	0.7508021669586187
chr15	56283945	56287944	ENST00000435532	ENSG00000069869	NEDD4	0.7367719636598064	0.565	0.40427	0.07187499999999997	0.8675929608545642
chr15	55609158	55613157	ENST00000164305	ENSG00000069943	PIGB	0.5460502366217692	1.095	0.75333	NA	0.8621498644540674
chr15	52309398	52313397	ENST00000261845	ENSG00000069956	MAPK6	0.7225575542362744	0.366	0.16	0.2154500000000001	0.6976618267312957
chr15	52470199	52474198	ENST00000358784	ENSG00000069966	GNB5	0.6379070913407696	1.074	0.68718	0.06842500000000001	0.9241771774774741
chr15	55609312	55613311	ENST00000563262	ENSG00000069974	RAB27A	0.5509473233142542	1.838	1.0599	NA	0.8877836908267388
chr22	17638168	17642167	ENST00000336737	ENSG00000069998	CECR5	0.7306526462168103	1.359	0.88304	0.05137499999999998	0.7947765541175423
chr22	19464739	19468738	ENST00000263202	ENSG00000070010	UFD1L	0.669230665312964	0.226	0.047624	0.09559999999999998	0.9316782971535312
chr12	12417747	12421746	ENST00000261349	ENSG00000070018	LRP6	0.6877100799752733	0.292	0.19452	0.207875	0.9337279821160761
chr12	14847520	14851519	ENST00000261170	ENSG00000070019	GUCY2C	0.27317978088440364	1.086	0.85777	0.12247500000000006	0.7888447719890076
chr9	111694397	111698396	ENST00000374647	ENSG00000070061	IKBKAP	0.631578947368421	0.725	0.5686	0.050499999999999996	0.8256814203550888
chr5	44386900	44390899	ENST00000264664	ENSG00000070193	FGF10	0.4084399332591769	0.368	0	0.5925250000000003	0.9343269128532286
chr9	108004903	108008902	ENST00000374720	ENSG00000070214	SLC44A1	0.7258886855461736	0.262	0.11461	0.4478999999999997	0.9342958459979737
chr14	57044511	57048510	ENST00000261556	ENSG00000070269	TMEM260	0.4949086274946488	1.135	0.84482	0.05649999999999999	0.8594548065231681
chr14	57733727	57737726	ENST00000413566	ENSG00000070367	EXOC5	0.731047212169603	0.186	0.059092	0.11084999999999999	0.8561067920004312
chr22	19277238	19281237	ENST00000263200	ENSG00000070371	CLTCL1	0.6312998077655382	0.961	0.78078	0.031525	0.9132750525057948
chr22	19107968	19111967	ENST00000263196	ENSG00000070413	DGCR2	0.5656161042959007	0.918	0.5668	0.11794999999999997	0.8769211022813813
chr17	2302413	2306412	ENST00000174618	ENSG00000070444	MNT	0.7355578935310095	0.168	0	0.4049499999999999	0.8916302216258449
chr3	126192763	126196762	ENST00000389709	ENSG00000070476	ZXDC	0.8439897698209718	0.973	0.64863	0.109325	0.7633302729425475
chr17	74720762	74724761	ENST00000445478	ENSG00000070495	JMJD6	0.6990405828331024	0.357	0.13802	0.18545000000000017	0.9360379067457903
chr8	42193973	42197972	ENST00000265421	ENSG00000070501	POLB	0.5227437074726213	0.808	0.4879	0.07962500000000002	0.9565356254420533
chr17	66451563	66455562	ENST00000262139	ENSG00000070540	WIPI1	0.5736454217506519	0.699	0.40051	0.19092499999999993	0.832789112132747
chr9	35747226	35751225	ENST00000378103	ENSG00000070610	GBA2	0.4071527439930944	0.988	0.75619	0.2624749999999999	0.856517736793978
chr7	97499855	97503854	ENST00000175506	ENSG00000070669	ASNS	0.6004749658541387	0.758	0.47702	0.0896	0.8914935197656403
chr8	42008464	42012463	ENST00000518421	ENSG00000070718	AP3M2	0.6596481876332623	1.097	0.68998	0.11239999999999993	0.6450038517110159
chr16	58003017	58007016	ENST00000251102	ENSG00000070729	CNGB1	0.1924071334944743	1.141	0.9187	0.03192500000000001	0.5514965404422617
chr10	50820083	50824082	ENST00000337653	ENSG00000070748	CHAT	0.40661721764664144	0.894	0.62598	0.10362499999999998	0.7808765793622069
chr8	101732941	101736940	ENST00000318607	ENSG00000070756	PABPC1	0.8171559911000389	0.189	0.059995	0.28092499999999954	0.8695071493495042
chr1	45954839	45958838	ENST00000372086	ENSG00000070759	TESK2	0.5456350656272319	0.841	0.54619	0.13484999999999991	0.8412004662004661
chr16	58161355	58165354	ENST00000262498	ENSG00000070761	C16orf80	0.6297808648854228	0.993	0.5029	0.10299999999999994	0.8914592540602376
chr1	45450283	45454282	ENST00000360403	ENSG00000070785	EIF2B3	0.5858091687051242	0.448	0.21301	NA	0.9389579994935261
chr5	149667193	149671192	ENST00000398376	ENSG00000070808	CAMK2A	0.21533370104798677	0.256	0.11197	0.2163750000000001	0.9027603782035125
chr5	149735310	149739309	ENST00000504761	ENSG00000070814	TCOF1	0.5226352594773648	0.295	0.17811	0.10264999999999999	0.3620521157901095
chr1	22377161	22381160	ENST00000344548	ENSG00000070831	CDC42	0.7266803416762264	0.488	0.10291	0.13782500000000003	0.9845428886821431
chr7	25017808	25021807	ENST00000313367	ENSG00000070882	OSBPL3	0.7182755274358328	0.549	0.37756	0.04709999999999997	0.8837351254023307
chr1	22888057	22892056	ENST00000166244	ENSG00000070886	EPHA8	0.5069804192296594	0.683	0.48188	0.10282500000000007	0.8322067594433399
chr16	56897119	56901118	ENST00000438926	ENSG00000070915	SLC12A3	0.23761926162397268	1.188	0.93845	0.13394999999999996	0.7965670081155203
chr3	9003187	9007186	ENST00000264926	ENSG00000070950	RAD18	0.39226779820839225	0.999	0.65769	0.07107499999999999	0.7601005629110955
chr12	90100609	90104608	ENST00000428670	ENSG00000070961	ATP2B1	0.8677134470657745	0.088	0.018449	0.40457499999999974	0.9012538669662434
chr11	2442276	2446275	ENST00000155858	ENSG00000070985	TRPM5	0.2810001160652653	1.005	0.7698	0.059949999999999996	0.6850261666151836
chr2	102312543	102316542	ENST00000347699	ENSG00000071054	MAP4K4	0.8117871494094249	0.174	0.092528	0.27320000000000005	0.9285574717774013
chr2	101616745	101620744	ENST00000409028	ENSG00000071082	RPL31	0.5145700099423701	0.472	0	0.09609999999999995	0.3671516892833419
chr4	10116485	10120484	ENST00000499869	ENSG00000071127	WDR1	0.6860130402919333	0.168	0.035417	0.10360000000000001	0.8302379916706333
chr7	17978118	17982117	ENST00000428135	ENSG00000071189	SNX13	0.6081067932826091	0.372	0.22969	0.17132500000000014	0.9704484189598374
chr4	148651214	148655213	ENST00000336498	ENSG00000071205	ARHGAP10	0.712278395999671	0.935	0.70267	0.12249999999999997	0.8818868368438227
chr7	120588803	120592802	ENST00000315870	ENSG00000071243	ING3	0.6991373598348765	0.208	0.066025	0.18882500000000008	0.8802852238004334
chr7	73095956	73099955	ENST00000423497	ENSG00000071462	WBSCR22	0.7122603806760245	0.742	0.43719	0.1492499999999999	0.70227272817477
chr14	81998206	82002205	ENST00000336735	ENSG00000071537	SEL1L	0.4545554119476878	0.274	0.1457	0.14495000000000008	0.8848631375507172
chr2	238473217	238477216	ENST00000165524	ENSG00000071677	PRLH	0.31444574470936104	1.883	0.90677	0.03294999999999998	0.978027023481569
chr3	148802318	148806317	ENST00000310053	ENSG00000071794	HLTF	0.655060609057489	1.099	0.8597	0.11705000000000002	0.8485204333199429
chr2	172376858	172380857	ENST00000321348	ENSG00000071967	CYBRD1	0.547574481976112	0.885	0.42086	0.128175	0.900900908581563
chr18	64269372	64273371	ENST00000262150	ENSG00000071991	CDH19	0.3096774193548387	1.075	0.76441	0.08657499999999996	0.7497394563828583
chr14	68160532	68164531	ENST00000381346	ENSG00000072042	RDH11	0.331740491122283	1.342	0.81177	0.05827499999999996	0.8348437568817045
chr19	14226557	14230556	ENST00000308677	ENSG00000072062	PRKACA	0.5417992661082668	0.244	0.051464	0.32797500000000007	0.8530364150428461
chr14	69443957	69447956	ENST00000394419	ENSG00000072110	ACTN1	0.6331000046356695	0.219	0.11093	0.2897999999999996	0.9466976226009752
chr14	68281307	68285306	ENST00000347230	ENSG00000072121	ZFYVE26	0.4960908044608485	0.6	0.48203	0.13340000000000016	0.8058514919938936
chr2	220377052	220381051	ENST00000347842	ENSG00000072182	ASIC4	0.2887968036287716	0.646	0.37035	0.3946749999999999	0.8630583960495525
chr17	19550064	19554063	ENST00000339618	ENSG00000072210	ALDH3A2	0.5259756848954811	0.817	0.50451	0.066325	0.6803861710560919
chr3	195807061	195811060	ENST00000360110	ENSG00000072274	TFRC	0.6535489183211547	0.557	0.35052	0.061949999999999984	0.6898593204936962
chr17	17738302	17742301	ENST00000355815	ENSG00000072310	SREBF1	0.47215569119300865	0.444	0.27398	0.07252500000000005	0.7461885743972027
chr5	132297327	132301326	ENST00000265343	ENSG00000072364	AFF4	0.695008011319891	0.135	0.052178	0.23412499999999997	0.9645822221633423
chr10	60092735	60096734	ENST00000373910	ENSG00000072401	UBE2D1	0.5172606620936475	0.818	0.31661	0.21557500000000004	0.9372032468609843
chr14	67705826	67709825	ENST00000261681	ENSG00000072415	MPP5	0.7484836753129436	0.424	0.23521	0.17530000000000004	0.9673872848059076
chr11	63604400	63608399	ENST00000402010	ENSG00000072518	MARK2	0.5492074631191933	0.165	0.052493	0.3333749999999999	0.9119614177714577
chr12	72664463	72668462	ENST00000261180	ENSG00000072657	TRHDE	0.7200720072007201	0.492	0.32792	0.39462500000000006	0.96736473362858
chr16	68117561	68121560	ENST00000346183	ENSG00000072736	NFATC3	0.747654951488696	0.267	0.13508	0.23869999999999994	0.9122027225613214
chr3	3166600	3170599	ENST00000251607	ENSG00000072756	TRNT1	0.6993618323280008	0.897	0.51406	0.016924999999999996	0.8102871792687523
chr17	7121125	7125124	ENST00000356839	ENSG00000072778	ACADVL	0.3324584426946632	1.054	0.75448	0.22477499999999995	0.7979910138541678
chr5	171613391	171617390	ENST00000176763	ENSG00000072786	STK10	0.6912868256252985	0.78	0.57482	0.10607500000000007	0.8041670129026418
chr5	171431645	171435644	ENST00000265094	ENSG00000072803	FBXW11	0.6112253893623274	0.31	0.14751	0.28714999999999963	0.9639201825560542
chr17	5387538	5391537	ENST00000158771	ENSG00000072849	DERL2	0.5754059180498672	0.336	0.070781	0.12227500000000005	0.6147333566094411
chr16	15735124	15739123	ENST00000396355	ENSG00000072864	NDE1	0.59375113138554	0.699	0.37232	0.10477500000000003	0.8238332209822695
chr19	16306745	16310744	ENST00000444449	ENSG00000072958	AP1M1	0.43505799706975645	0.405	0.19275	0.1052	0.8605831475486083
chr19	45145098	45149097	ENST00000425690	ENSG00000073008	PVR	0.49090202160403323	1.38	0.89649	0.04437499999999999	0.28700906767017376
chr19	44078159	44082158	ENST00000262887	ENSG00000073050	XRCC1	0.403975403975404	0.756	0.52042	0.1199	0.6884969450944846
chr12	125346394	125350393	ENST00000261693	ENSG00000073060	SCARB1	0.46636146555566377	0.522	0.27772	0.06114999999999997	0.8321669910381992
chr3	189347216	189351215	ENST00000264731	ENSG00000073282	TP63	0.25813896987366375	0.277	0.13195	0.34454999999999975	0.8760772037220002
chr17	73519820	73523819	ENST00000392550	ENSG00000073350	LLGL2	0.5788164016012117	0.686	0.49749	0.16165000000000027	0.7145571345889608
chr15	85521671	85525670	ENST00000310298	ENSG00000073417	PDE8A	0.7194401727684187	0.531	0.34495	0.14234999999999995	0.9107470545808608
chr17	33467335	33471334	ENST00000442241	ENSG00000073536	NLE1	0.4976819279249922	0.631	0.38094	0.07217499999999999	0.6383702375047995
chr17	38802761	38806760	ENST00000348513	ENSG00000073584	SMARCE1	0.6138392857142857	0.193	0.040627	0.06855000000000001	0.8135454392520735
chr17	42834399	42838398	ENST00000200557	ENSG00000073670	ADAM11	0.3983802502372342	0.534	0.35995	0.24992500000000006	0.7743990831758745
chr2	169885833	169889832	ENST00000263817	ENSG00000073734	ABCB11	0.2647078287340348	0.633	0.46652	NA	0.8318927977217601
chr3	185540845	185544844	ENST00000382199	ENSG00000073792	IGF2BP2	0.8414360508601346	0.435	0.24099	0.4031499999999997	0.9216550268861652
chr3	184998765	185002764	ENST00000424227	ENSG00000073803	MAP3K13	0.5014029640629067	0.347	0.20451	0.05969999999999997	0.8411468724213458
chr3	186646274	186650273	ENST00000169298	ENSG00000073849	ST6GAL1	0.5762455135170733	0.572	0.24984	0.07977499999999996	0.730930957409143
chr11	85777972	85781971	ENST00000393346	ENSG00000073921	PICALM	0.545906448768971	0.234	0.090359	0.3891250000000002	0.984496943581811
chr11	77346851	77350850	ENST00000525428	ENSG00000074201	CLNS1A	0.5448579035353848	0.722	0.31551	0.1055750000000001	0.9278520485808085
chr11	85953586	85957585	ENST00000263360	ENSG00000074266	EED	0.6794315925624889	0.117	0	0.2147	0.9459854964649681
chr5	176055366	176059365	ENST00000310112	ENSG00000074317	SNCB	0.5494369469194396	1.035	0.40096	0.13382499999999983	0.7185587990904005
chr11	18546780	18550779	ENST00000251968	ENSG00000074319	TSG101	0.5170637434647111	0.517	0.24581	0.1121250000000001	0.9677624797847875
chr17	3747546	3751545	ENST00000389005	ENSG00000074356	C17orf85	0.5258239981809332	0.235	0.090851	0.11295000000000004	0.8696935714109135
chr17	3865586	3869585	ENST00000359983	ENSG00000074370	ATP2A3	0.5350988880400646	0.622	0.43559	0.15470000000000012	0.7240052774008163
chr2	219522495	219526494	ENST00000431802	ENSG00000074582	BCS1L	0.4855263854385891	1.337	0.92839	0.22384999999999994	0.9074489612964902
chr15	65807612	65811611	ENST00000341861	ENSG00000074603	DPP8	0.5279263249484294	0.275	0.14657	0.12782499999999997	0.9445522696324566
chr15	65901743	65905742	ENST00000537259	ENSG00000074621	SLC24A1	0.4061434119989748	0.604	0.38657	0.05697499999999995	0.8596857745694321
chr18	57025195	57029194	ENST00000251047	ENSG00000074695	LMAN1	0.574350138203002	0.543	0.32021	0.11200000000000002	0.8327034041593273
chr15	65820804	65824803	ENST00000261875	ENSG00000074696	PTPLAD1	0.6667610313563931	0.575	0.30624	0.08587500000000002	0.8692313425069584
chr17	4044315	4048314	ENST00000381638	ENSG00000074755	ZZEF1	0.7307861220904699	0.283	0.21105	0.17552500000000004	0.8472189673540104
chr6	155775038	155779037	ENST00000159060	ENSG00000074771	NOX3	0.2642865772622931	1.057	0.76196	0.17030000000000012	0.8106588165962961
chr1	8936750	8940749	ENST00000234590	ENSG00000074800	ENO1	0.7514510779436152	0.881	0.5321	0.08387499999999994	0.8905747126436782
chr19	4668383	4672382	ENST00000262947	ENSG00000074842	C19orf10	0.6004190424567146	1.53	0.88572	NA	0.8549467438214912
chr19	17443639	17447638	ENST00000159087	ENSG00000074855	ANO8	0.7030437659514132	0.332	0.19054	0.2634749999999999	0.861036326417598
chr6	112406717	112410716	ENST00000368662	ENSG00000074935	TUBE1	0.5971713577117369	0.596	0.31751	0.09582500000000001	0.8667732345156148
chr4	48134274	48138273	ENST00000264316	ENSG00000074966	TXK	0.23116522089615052	0.794	0.54145	0.106775	0.825948848990291
chr12	108523528	108527527	ENST00000332082	ENSG00000075035	WSCD2	0.27353598782170213	0.394	0.18748	0.11429999999999998	0.9092504246451583
chr12	100591865	100595864	ENST00000188312	ENSG00000075089	ACTR6	0.6133245617641818	1.072	0.69632	0.13342500000000002	0.8191641724126791
chr15	66647055	66651054	ENST00000261881	ENSG00000075131	TIPIN	0.6262299003033301	1.072	0.59397	0.02837500000000001	0.6714939563512253
chr7	87847395	87851394	ENST00000265729	ENSG00000075142	SRI	0.6450572488308337	1.484	0.96617	0.06287499999999996	0.8962507780490647
chr1	21501344	21505343	ENST00000602326	ENSG00000075151	EIF4G3	0.6975617632811238	0.113	0.049496	0.37719999999999965	0.8929020100502513
chr12	102511903	102515902	ENST00000552283	ENSG00000075188	NUP37	0.4692039774060239	0.96	0.57989	0.07075000000000001	0.9257354403611641
chr7	83822218	83826217	ENST00000265362	ENSG00000075213	SEMA3A	0.2606457498452416	0.303	0.16819	0.48777499999999985	0.9581377319088892
chr22	46661861	46665860	ENST00000381031	ENSG00000075234	TTC38	0.5109078833086395	1.09	0.76935	0.07549999999999996	0.7762711977222364
chr11	107990243	107994242	ENST00000265838	ENSG00000075239	ACAT1	0.5079768235574252	1.04	0.6655	0.05722499999999997	0.8848685496900844
chr10	102220798	102224797	ENST00000343737	ENSG00000075290	WNT8B	0.1802722110386684	0.656	0.31176	0.28779999999999994	0.9238469373873968
chr2	71556894	71560893	ENST00000409544	ENSG00000075292	ZNF638	0.6552289894272251	0.168	0.093018	0.150475	0.8262613135954092
chr7	87503665	87507664	ENST00000341119	ENSG00000075303	SLC25A40	0.7675777083037844	1.052	0.66186	0.102525	0.8295481381316344
chr18	71813746	71817745	ENST00000169551	ENSG00000075336	TIMM21	0.6469506187604289	1.121	0.62163	0.05309999999999999	0.8738157651040481
chr11	69588172	69592171	ENST00000168712	ENSG00000075388	FGF4	0.5333424502982957	1.098	0.34988	0.15027500000000008	0.8798292057933423
chr10	38381275	38385274	ENST00000361085	ENSG00000075407	ZNF37A	0.5837299954947014	1.2	0.79027	0.045325	0.25665958792517485
chr14	103849857	103853856	ENST00000429436	ENSG00000075413	MARK3	0.7051896480898261	0.637	0.42464	0.11140000000000007	0.9519396736876441
chr12	98985403	98989402	ENST00000228318	ENSG00000075415	SLC25A3	0.6677760365338116	0.604	0.28735	0.15325000000000008	0.9466855497630694
chr3	171756344	171760343	ENST00000336824	ENSG00000075420	FNDC3B	0.6939166930114311	0.043	0	0.36399999999999993	0.9278168145198402
chr2	28613725	28617724	ENST00000264716	ENSG00000075426	FOSL2	0.8242408467479807	0.243	0	0.42724999999999985	0.8719024285603454
chr17	64829235	64833234	ENST00000533854	ENSG00000075429	CACNG5	0.36043823281806797	0.93	0.40636	0.0246	0.8956707862065405
chr17	64959026	64963025	ENST00000262138	ENSG00000075461	CACNG4	0.6662675064038212	0.805	0.38298	0.21807500000000002	0.8542608925770974
chr4	48780317	48784316	ENST00000358350	ENSG00000075539	FRYL	0.7420853183301909	0.271	0.20054	0.25537500000000013	0.9280444708713764
chr2	98610355	98614354	ENST00000186436	ENSG00000075568	TMEM131	0.8370251673107739	0.223	0.13776	0.18027500000000016	0.9237898866739166
chr7	5630454	5634453	ENST00000382361	ENSG00000075618	FSCN1	0.6923970338604485	0.435	0.13834	0.2674250000000001	0.9033045129246148
chr7	5568341	5572340	ENST00000331789	ENSG00000075624	ACTB	0.6268251076994247	0.236	0	0.23212500000000016	0.8485067320003162
chr3	171526285	171530284	ENST00000351298	ENSG00000075651	PLD1	0.6221689735262897	0.875	0.6762	0.11117499999999997	0.789188092964248
chr13	25252549	25256548	ENST00000218548	ENSG00000075673	ATP12A	0.5374132569912036	0.817	0.59899	0.100075	0.799127946805784
chr3	128442965	128446964	ENST00000265062	ENSG00000075785	RAB7A	0.5130065940115864	0.274	0	0.13975000000000024	0.4943574662677452
chr7	107219204	107223203	ENST00000379119	ENSG00000075790	BCAP29	0.6795735298559304	0.589	0.25742	0.050774999999999994	0.7394622799578913
chr10	102287629	102291628	ENST00000535773	ENSG00000075826	SEC31B	0.43613020201648967	1.251	0.69391	0.15295000000000036	0.6105120018972721
chr12	108953166	108957165	ENST00000228284	ENSG00000075856	SART3	0.6613192060215989	0.28	0.16024	0.10522499999999999	0.876583774641134
chr2	132231666	132235665	ENST00000321253	ENSG00000075886	TUBA3D	0.43571572609685133	1.485	0.93733	0.028924999999999992	0.7645209119917413
chr10	102503468	102507467	ENST00000428433	ENSG00000075891	PAX2	0.6142047293764162	0.424	0.1852	0.3816249999999995	0.9671051314809544
chr3	45015722	45019721	ENST00000265564	ENSG00000075914	EXOSC7	0.6381475488296829	1.105	0.65148	0.10185000000000005	0.8871637306965424
chr1	170041837	170045836	ENST00000361580	ENSG00000075945	KIFAP3	0.3826776735143269	0.536	0.35323	0.066025	0.9551077037281575
chr3	12596513	12600512	ENST00000170447	ENSG00000075975	MKRN2	0.6917662521833873	0.7	0.3728	0.07809999999999996	0.8590173813207375
chr2	136631997	136635996	ENST00000264156	ENSG00000076003	MCM6	0.6724463166948481	0.313	0.16638	NA	0.9501220121259751
chr11	114308108	114312107	ENST00000265881	ENSG00000076043	REXO2	0.4976690061989066	0.719	0.31405	0.16177500000000009	0.8863906662073022
chr11	114268752	114272751	ENST00000540163	ENSG00000076053	RBM7	0.6701708651735487	0.522	0.1659	0.12182499999999997	0.8470990169492042
chr12	57028164	57032163	ENST00000551812	ENSG00000076108	BAZ2A	0.37126479854547473	0.134	0.067789	0.38379999999999986	0.7973501874971919
chr3	47420510	47424509	ENST00000265562	ENSG00000076201	PTPN23	0.6143407140502828	0.337	0.21887	0.07004999999999999	0.8681419072392361
chr3	37032823	37036822	ENST00000231790	ENSG00000076242	MLH1	0.6471606963813691	0.561	0.36429	0.34614999999999985	0.8750634915842902
chr12	109533379	109537378	ENST00000242576	ENSG00000076248	UNG	0.5751092707614447	0.862	0.45874	0.12865000000000004	0.9219358784996877
chr1	173682123	173686122	ENST00000209884	ENSG00000076321	KLHL20	0.3871633829476039	0.521	0.30733	0.12817500000000007	0.9497814207650273
chr17	26731229	26735228	ENST00000440501	ENSG00000076351	SLC46A1	0.4136142728740624	0.773	0.36767	0.24625000000000005	0.6881772772743286
chr12	110435328	110439327	ENST00000261739	ENSG00000076513	ANKRD13A	0.5998794035543888	0.582	0.36585	0.13677500000000004	0.8972016534499435
chr8	81081895	81085894	ENST00000518937	ENSG00000076554	TPD52	0.6367618080593394	0.97	0.49139	0.0521	0.8427501275859993
chr17	27069002	27073001	ENST00000262395	ENSG00000076604	TRAF4	0.5085730892182505	0.354	0.13683	0.22057500000000038	0.8860715905382907
chr8	82022304	82026303	ENST00000220597	ENSG00000076641	PAG1	0.5453416426925818	0.677	0.3429	0.20760000000000012	0.8127398075468717
chr19	33569786	33573785	ENST00000170564	ENSG00000076650	GPATCH1	0.46628918498030725	0.664	0.4757	0.10595000000000002	0.7517693195208379
chr10	104951057	104955056	ENST00000343289	ENSG00000076685	NT5C2	0.6687467801980967	0.72	0.46749	0.08177499999999996	0.9440206988757928
chr11	119185827	119189826	ENST00000264036	ENSG00000076706	MCAM	0.45299558635381404	0.596	0.37461	0.15047499999999997	0.6276529854198858
chr1	21976349	21980348	ENST00000290101	ENSG00000076864	RAP1GAP	0.4080219188335251	0.355	0.1965	0.054149999999999976	0.8860540457919788
chr19	7692452	7696451	ENST00000358368	ENSG00000076924	XAB2	0.3850426703024794	0.299	0.16585	0.15602500000000002	0.8457023986526725
chr19	42386515	42390514	ENST00000337665	ENSG00000076928	ARHGEF1	0.6155017231074809	0.34	0.20543	0.15635000000000024	0.6767866959189459
chr19	7700005	7704004	ENST00000221283	ENSG00000076944	STXBP2	0.43015801491163963	0.836	0.5572	0.085825	0.7098596591513823
chr19	7966776	7970775	ENST00000397979	ENSG00000076984	MAP2K7	0.6008156907468125	0.148	0	0.17542500000000005	0.9052911471568553
chr19	3931101	3935100	ENST00000168977	ENSG00000077009	NMRK2	0.41487285167275373	1.917	1.4596	NA	0.7581896978592475
chr2	234261153	234265152	ENST00000264057	ENSG00000077044	DGKD	0.6797739961269667	0.355	0.23395	0.11512500000000006	0.8691640461762385
chr7	100252085	100256084	ENST00000160382	ENSG00000077080	ACTL6B	0.4084967320261438	0.657	0.38715	0.1942000000000001	0.9150661915158295
chr3	25703991	25707990	ENST00000435706	ENSG00000077097	TOP2B	0.7453351087081328	0.233	0.14052	0.22482500000000022	0.8924206112026828
chr10	98344810	98348809	ENST00000371142	ENSG00000077147	TM9SF3	0.7142429452470768	0.09	0	0.16230000000000006	0.9737108371146825
chr10	104152354	104156353	ENST00000369966	ENSG00000077150	NFKB2	0.5663826927535296	0.168	0.065029	0.18145000000000003	0.8084157040617164
chr1	202315827	202319826	ENST00000608999	ENSG00000077157	PPP1R12B	0.4877846275193557	0.482	0.32519	0.1797750000000002	0.8192268565615464
chr2	183578999	183582998	ENST00000264065	ENSG00000077232	DNAJC10	0.5338817155399126	0.635	0.44469	0.10267499999999996	0.8934053598262368
chr16	27559228	27563227	ENST00000356183	ENSG00000077235	GTF3C1	0.4961398959462851	0.178	0.1073	0.11887500000000012	0.6604995978868371
chr16	27323234	27327233	ENST00000395762	ENSG00000077238	IL4R	0.4789586158401071	0.841	0.48166	0.036499999999999984	0.7696316759032049
chr1	78223538	78227537	ENST00000370793	ENSG00000077254	USP33	0.5706359110921415	0.309	0.18246	0.08440000000000002	0.9159773771650761
chr19	41254764	41258763	ENST00000243563	ENSG00000077312	SNRPA	0.5305976514904611	1.376	0.76497	0.09867499999999996	0.8967995316519695
chr10	22632399	22636398	ENST00000376624	ENSG00000077327	SPAG6	0.693361971441828	1.23	0.86138	0.14377499999999996	0.9073845434154851
chr19	41901385	41905384	ENST00000221233	ENSG00000077348	EXOSC5	0.40385057528714374	1.144	0.54428	0.06744999999999995	0.920444603427573
chr2	172541980	172545979	ENST00000397119	ENSG00000077380	DYNC1I2	0.4890587325417406	0.738	0.49799	0.08434999999999998	0.9510470810052141
chr7	100181777	100185776	ENST00000310300	ENSG00000077454	LRCH4	0.5121532006095737	0.703	0.46314	0.2711249999999999	0.7155041302262858
chr11	95520956	95524955	ENST00000358780	ENSG00000077458	FAM76B	0.7235529897286102	0.486	0.23134	0.23012499999999997	0.9576719339475697
chr19	4180602	4184601	ENST00000337491	ENSG00000077463	SIRT6	0.4354958985831469	0.615	0.26884	0.1273250000000001	0.7315959847919137
chr1	236847808	236851807	ENST00000366578	ENSG00000077522	ACTN2	0.6616160741933188	0.237	0.12019	0.10512500000000008	0.8744506517690875
chr1	19809980	19813979	ENST00000375142	ENSG00000077549	CAPZB	0.5972497183727612	0.368	0.11699	0.14310000000000003	0.9663069544364508
chr4	129728779	129732778	ENST00000226319	ENSG00000077684	JADE1	0.7732351298683547	0.204	0.078894	0.4514	0.5560730306633251
chr8	38323364	38327363	ENST00000425967	ENSG00000077782	FGFR1	0.7775323376523469	0.227	0.099274	0.28579999999999983	0.8375444340286382
chr7	72740363	72744362	ENST00000252037	ENSG00000077800	FKBP6	0.49147733619283784	1.007	0.62137	0.10915000000000007	0.751606131963887
chr7	74070011	74074010	ENST00000324896	ENSG00000077809	GTF2I	0.8454202770131389	0.238	0.092082	0.24347499999999994	0.8916827518358619
chr10	15760125	15764124	ENST00000378076	ENSG00000077943	ITGA8	0.5685090296953678	0.661	0.49013	NA	0.902766657863557
chr18	44495309	44499308	ENST00000585916	ENSG00000078043	PIAS2	0.7270374176848997	0.251	0.097104	0.10740000000000008	0.9592261644384164
chr7	38669168	38673167	ENST00000356264	ENSG00000078053	AMPH	0.4955762531520107	0.553	0.35903	0.10982500000000006	0.7941627477302996
chr3	182815376	182819375	ENST00000265594	ENSG00000078070	MCCC1	0.54854850148304	0.893	0.63478	0.07545	0.8586656490050374
chr2	163098046	163102045	ENST00000188790	ENSG00000078098	FAP	0.15962233355879987	1.041	0.80975	0.3607749999999995	0.9284436694980436
chr11	76569917	76573916	ENST00000532485	ENSG00000078124	ACER3	0.48999591670069415	0.332	0.10553	0.11132500000000009	0.9039491816779843
chr4	39697664	39701663	ENST00000261427	ENSG00000078140	UBE2K	0.672590028531526	0.243	0	0.23492500000000005	0.8571182738893542
chr18	39533171	39537170	ENST00000262039	ENSG00000078142	PIK3C3	0.4972597000173427	0.667	0.4804	0.06767499999999997	0.9488896438667701
chr4	40056446	40060445	ENST00000261435	ENSG00000078177	N4BP2	0.8218221937023653	0.596	0.437	0.18862500000000018	0.8665563554720215
chr12	4428371	4432370	ENST00000179259	ENSG00000078237	C12orf5	0.6144393241167435	0.555	0.11691	0.051399999999999946	0.9451078970982452
chr6	158400919	158404918	ENST00000355585	ENSG00000078269	SYNJ2	0.6523885145285205	0.7	0.52118	0.07647499999999997	0.7598585587687352
chr5	7394321	7398320	ENST00000338316	ENSG00000078295	ADCY2	0.6647681108275132	0.241	0.12853	0.11975000000000005	0.8697400894656226
chr10	21821272	21825271	ENST00000307729	ENSG00000078403	MLLT10	0.7599598259122866	0.181	0.085933	0.3080499999999997	0.972762451472757
chr8	16857691	16861690	ENST00000180166	ENSG00000078579	FGF20	0.5239828360216957	0.544	0	0.41409999999999986	0.9235788983656709
chr1	52342478	52346477	ENST00000354831	ENSG00000078618	NRD1	0.566331587144273	0.378	0.25225	0.16782499999999995	0.9136426283673669
chr8	42247421	42251420	ENST00000521158	ENSG00000078668	VDAC3	0.6825075834175935	0.191	0	0.08022500000000002	0.7657832467609239
chr8	17778349	17782348	ENST00000325083	ENSG00000078674	PCM1	0.7513775254633495	0.541	0.41583	0.11279999999999998	0.9006958047287648
chr20	32075923	32079922	ENST00000375279	ENSG00000078699	CBFA2T2	0.7646429117602079	0.263	0.10183	0.16980000000000017	0.8511294765840222
chr9	122129746	122133745	ENST00000265922	ENSG00000078725	BRINP1	0.5747712818419889	0.299	0.13045	0.3183499999999997	0.9802421805612107
chr20	32949118	32953117	ENST00000262650	ENSG00000078747	ITCH	0.6026202822643643	0.199	0.10065	0.165775	0.9036135693215339
chr20	33290094	33294093	ENST00000374810	ENSG00000078804	TP53INP2	0.48237476808905383	0.548	0	0.20715000000000003	0.7589743589743589
chr7	43964043	43968042	ENST00000222402	ENSG00000078967	UBE2D4	0.5133404889886344	1.445	0.80548	0.027824999999999985	0.9708509932583611
chr2	179341286	179345285	ENST00000424785	ENSG00000079150	FKBP7	0.6567806475170995	1.674	1.0365	0.14497499999999997	0.2858941692087875
chr2	216970187	216974186	ENST00000392133	ENSG00000079246	XRCC5	0.47943933799768274	0.144	0.045676	0.19442499999999993	0.8689507578391238
chr3	158388483	158392482	ENST00000264265	ENSG00000079257	LXN	0.30080803261173983	1.365	0.80602	0.07664999999999993	0.8000942022375455
chr1	47067887	47071886	ENST00000371946	ENSG00000079277	MKNK1	0.3175801938401061	1.026	0.69173	0.08207500000000006	0.8080829756795422
chr10	71928280	71932279	ENST00000373242	ENSG00000079332	SAR1A	0.5530973451327433	0.698	0.22179	0.061624999999999985	0.9590103561058334
chr1	100816047	100820046	ENST00000361544	ENSG00000079335	CDC14A	0.6391417239706679	0.768	0.51182	0.29864999999999986	0.9101786396087089
chr12	48497620	48501619	ENST00000004980	ENSG00000079387	SENP1	0.5013451268806037	0.253	0.12015	0.18902500000000008	0.9341506768422343
chr8	11658120	11662119	ENST00000220584	ENSG00000079459	FDFT1	0.5995162993493885	1.596	1.103	0.083225	0.8191596618631333
chr19	42804930	42808929	ENST00000538771	ENSG00000079462	PAFAH1B3	0.4770423375074538	0.958	0.48547	0.12730000000000005	0.4326590314939694
chr4	74345400	74349399	ENST00000226355	ENSG00000079557	AFM	0.2259410444501348	1.331	0.97653	0.06577499999999996	0.46045732857740973
chr6	25650464	25654463	ENST00000377961	ENSG00000079689	SCGN	0.38842308188245106	1.395	0.93034	0.07149999999999997	0.8670304667355463
chr1	64056947	64060946	ENST00000371084	ENSG00000079739	PGM1	0.6582168744330906	1.215	0.83623	0.11672499999999993	0.8756660746003553
chr2	15729302	15733301	ENST00000381341	ENSG00000079785	DDX1	0.5147388897201856	0.252	0.12768	0.025475000000000005	0.9269910914047816
chr19	10826807	10830806	ENST00000389253	ENSG00000079805	DNM2	0.5420289226633133	0.182	0.07033	0.1698	0.8376012933283399
chr6	131382463	131386462	ENST00000337057	ENSG00000079819	EPB41L2	0.6785063393005073	0.283	0.15677	0.12974999999999992	0.8914490130871341
chr6	72594727	72598726	ENST00000521978	ENSG00000079841	RIMS1	0.41695197324318545	0.277	0.18651	0.3685250000000003	0.9367728857649902
chr6	132832202	132836201	ENST00000367941	ENSG00000079950	STX7	0.4844941679014539	1.01	0.61027	0.0665	0.9206985399388642
chr19	10612418	10616417	ENST00000171111	ENSG00000079999	KEAP1	0.7386593628028872	0.626	0.37818	0.08450000000000006	0.6642469542696136
chr6	74102471	74106470	ENST00000370336	ENSG00000080007	DDX43	0.4614227709960964	0.592	0.38452	0.05082499999999998	0.7978958238610622
chr13	95129937	95133936	ENST00000446125	ENSG00000080166	DCT	0.23146168051243604	1.173	0.82794	0.17750000000000016	0.6862641621133622
chr20	44989814	44993813	ENST00000372227	ENSG00000080189	SLC35C2	0.3958596158816572	0.899	0.47861	0.0124	0.8399817850637522
chr3	96531430	96535429	ENST00000389672	ENSG00000080224	EPHA6	0.7708659007634219	0.358	0.21127	0.15192500000000014	0.9108106094048616
chr2	120280071	120284070	ENST00000019103	ENSG00000080293	SCTR	0.48708513323733843	1.101	0.75779	0.035800000000000005	0.7862147452804991
chr9	3523984	3527983	ENST00000382004	ENSG00000080298	RFX3	0.6660930865088396	0.102	0.021526	0.32309999999999983	0.9668361654782556
chr2	152264455	152268454	ENST00000243326	ENSG00000080345	RIF1	0.6624372595480139	0.112	0.056986	0.10532500000000007	0.8772629205211002
chr12	72146654	72150653	ENST00000261263	ENSG00000080371	RAB21	0.5904183535762483	0.682	0.29802	0.16717500000000016	0.9195415397168952
chr4	72051003	72055002	ENST00000425175	ENSG00000080493	SLC4A4	0.6805547312402319	0.275	0.14616	0.21662500000000007	0.8821887125245458
chr9	2013342	2017341	ENST00000349721	ENSG00000080503	SMARCA2	0.7563204539178027	0.189	0.11124	0.4360250000000004	0.8706900462825927
chr19	10121925	10125924	ENST00000591589	ENSG00000080511	RDH8	0.21904686767620046	1.119	0.56711	0.070625	0.7568966571091168
chr6	109414023	109418022	ENST00000436639	ENSG00000080546	SESN1	0.7138552820655449	0.654	0.38577	0.2208250000000002	0.9267495994936865
chr16	30708462	30712461	ENST00000262518	ENSG00000080603	SRCAP	0.6322740194016342	0.085	0.040538	0.3033500000000003	0.8927834906081834
chr9	2842242	2846241	ENST00000397885	ENSG00000080608	KIAA0020	0.5064233848445354	1.369	1.0442	0.028749999999999998	0.8477483011508352
chr13	46677162	46681161	ENST00000181383	ENSG00000080618	CPB2	0.18699654775604144	1.338	0.96457	0.040625000000000015	0.6309361615796105
chr15	78911522	78915521	ENST00000326828	ENSG00000080644	CHRNA3	0.607201220598372	1.17	0.73618	0.04575	0.8673207492329409
chr5	113694642	113698641	ENST00000512097	ENSG00000080709	KCNN2	0.7727034565248456	0.269	0.085431000000000007	0.3536000000000001	0.896653744267867
chr7	135192876	135196875	ENST00000541284	ENSG00000080802	CNOT4	0.592446073671147	0.14	0.029568	0.250375	0.8012400150308047
chr14	73601155	73605154	ENST00000324501	ENSG00000080815	PSEN1	0.6557948607266041	0.312	0.12053	0.08529999999999997	0.9343000005044179
chr3	98310568	98314567	ENST00000264193	ENSG00000080819	CPOX	0.5449729801176368	0.542	0.25757	0.09065000000000008	0.8979619851928567
chr3	98239911	98243910	ENST00000437922	ENSG00000080822	CLDND1	0.5441896721624921	0.621	0.27159	0.21305000000000018	0.9073658603119419
chr20	35722399	35726398	ENST00000373664	ENSG00000080839	RBL1	0.4684371576442144	0.703	0.50965	0.12614999999999998	0.915622076707203
chr20	35088150	35092149	ENST00000340491	ENSG00000080845	DLGAP4	0.5608485638771461	0.313	0.099537	0.3027500000000001	0.9403083700440528
chr15	51198870	51202869	ENST00000261842	ENSG00000081014	AP4E1	0.8522688220820103	0.41	0.26648	0.09702499999999999	0.8562662763623445
chr1	114353099	114357098	ENST00000261441	ENSG00000081019	RSBN1	0.7242171262469184	0.435	0.24928	0.29089999999999994	0.9528433446931123
chr1	113931581	113935580	ENST00000307546	ENSG00000081026	MAGI3	0.6982840023311401	0.387	0.25488	0.3157749999999997	0.9080912913468474
chr6	108393942	108397941	ENST00000193322	ENSG00000081087	OSTM1	0.6039082059526952	0.65	0.30928	0.12057500000000002	0.9035249876239299
chr18	63416157	63420156	ENST00000397968	ENSG00000081138	CDH7	0.6549917264202979	0.391	0.20825	0.12852500000000014	0.7809448443190633
chr3	101037405	101041404	ENST00000193391	ENSG00000081148	IMPG2	0.22017365000047864	0.703	0.51823	0.14227500000000007	0.7420209519521348
chr3	101290939	101294938	ENST00000265260	ENSG00000081154	PCNP	0.5915916923623773	0.571	0.12044	0.08987500000000002	0.6852486556470819
chr14	69656228	69660227	ENST00000409018	ENSG00000081177	EXD2	0.5357006198821459	1.13	0.78486	0.08657500000000003	0.7268587616657032
chr14	68084515	68088514	ENST00000261783	ENSG00000081181	ARG2	0.44999072654245975	0.896	0.51357	0.10572500000000001	0.9205114567288993
chr5	88177032	88181031	ENST00000514028	ENSG00000081189	MEF2C	0.7035980597579904	0.234	0.049313	0.4985249999999998	0.9815619086659441
chr1	201250580	201254579	ENST00000263946	ENSG00000081277	PKP1	0.4928557912755724	0.538	0.32499	0.11129999999999997	0.8151295355411281
chr3	132376310	132380309	ENST00000356232	ENSG00000081307	UBA5	0.6097820383737255	0.723	0.41454	0.09529999999999998	0.925506058531648
chr2	197034300	197038299	ENST00000263955	ENSG00000081320	STK17B	0.6976647031791787	0.652	0.31002999999999997	0.039650000000000005	0.9085456475357175
chr9	99538339	99542338	ENST00000375231	ENSG00000081386	ZNF510	0.4824204923835243	0.95	0.61702	0.03042499999999999	0.21262183235867463
chr2	170217196	170221195	ENST00000263816	ENSG00000081479	LRP2	0.670752964330946	0.24	0.18801	0.2424000000000002	0.8287014712586674
chr1	227921113	227925112	ENST00000366758	ENSG00000081692	JMJD4	0.5087662133502541	1.3	0.84423	0.16297500000000004	0.6444683908045976
chr1	161717560	161721559	ENST00000367943	ENSG00000081721	DUSP12	0.47750605409461444	0.877	0.50263	0.16257500000000003	0.7261974584555231
chr12	125547925	125551924	ENST00000316519	ENSG00000081760	AACS	0.44835238562175833	1.096	0.80347	0.09795000000000004	0.8686568325046838
chr5	141301373	141305372	ENST00000432126	ENSG00000081791	KIAA0141	0.47360055771201676	1.318	0.95576	0.07925000000000003	0.630042378696504
chr7	122838041	122842040	ENST00000194130	ENSG00000081800	SLC13A1	0.08978114243297276	1.238	0.90327	0.0850499999999999	0.7645642854796784
chr5	140205563	140209562	ENST00000529310	ENSG00000081842	PCDHA6	0.8543659733786093	1.105	0.76061	0.1591	0.7968329801379832
chr1	54409603	54413602	ENST00000194214	ENSG00000081870	HSPB11	0.5892120627778671	1.345	0.64353	0.1398	0.8390804597701149
chr1	67771047	67775046	ENST00000262345	ENSG00000081985	IL12RB2	0.6505736594644189	0.689	0.47837	0.03052499999999998	0.5737947916507891
chr5	37377314	37381313	ENST00000265107	ENSG00000082068	WDR70	0.5606498554769261	0.766	0.53207	0.09939999999999997	0.9173468900522449
chr2	202314392	202318391	ENST00000194530	ENSG00000082146	STRADB	0.6986680690656168	0.678	0.38841	0.12484999999999989	0.9117682231073735
chr2	201675079	201679078	ENST00000452790	ENSG00000082153	BZW1	0.7010588405937244	0.351	0.13592	0.1331750000000001	0.8604274908474951
chr11	100999256	101003255	ENST00000325455	ENSG00000082175	PGR	0.45683762936411715	0.457	0.26212	0.09452500000000003	0.9337346226008331
chr18	48403419	48407418	ENST00000321341	ENSG00000082212	ME2	0.7306361024033438	1.05	0.7611	0.07217500000000003	0.8675164530298946
chr5	31530373	31534372	ENST00000325366	ENSG00000082213	C5orf22	0.5310713627143647	0.757	0.44609	0.061325	0.8171616358289462
chr2	135674395	135678394	ENST00000264157	ENSG00000082258	CCNT2	0.7874500695067659	0.344	0.16339	0.16310000000000013	0.9222657700686046
chr6	71121011	71125010	ENST00000418814	ENSG00000082269	FAM135A	0.6503590991405168	0.27	0.15942	0.11495000000000007	0.9254240878464421
chr1	215254579	215258578	ENST00000444842	ENSG00000082482	KCNK2	0.6104883042535485	0.67	0.33971	0.18652500000000016	0.8971116315378611
chr5	154318630	154322629	ENST00000523037	ENSG00000082515	MRPL22	0.445283556568823	1.329	0.80327	0.11697499999999997	0.8168828586459567
chr5	154315770	154319769	ENST00000285873	ENSG00000082516	GEMIN5	0.5559150666012308	0.738	0.57698	0.1597750000000001	0.8383935995238729
chr8	54162258	54166257	ENST00000265572	ENSG00000082556	OPRK1	0.5540308496118115	1.333	0.74013	0.069625	0.9380403244306286
chr17	46123721	46127720	ENST00000362042	ENSG00000082641	NFE2L1	0.6219741642908169	0.222	0.070569	0.1873250000000001	0.8892958406748128
chr3	119810514	119814513	ENST00000316626	ENSG00000082701	GSK3B	0.77903613753883	0.329	0.14389	0.48635000000000006	0.9202978483375446
chr2	61763419	61767418	ENST00000401558	ENSG00000082898	XPO1	0.6686307695522263	0.051	0	0.4285750000000001	0.9159449982336932
chr3	149528557	149532556	ENST00000344229	ENSG00000082996	RNF13	0.5019340578375392	0.894	0.49546	0.06349999999999999	0.9159056710432841
chr16	23650632	23654631	ENST00000261584	ENSG00000083093	PALB2	0.6292830106697181	1.046	0.78914	0.07637500000000001	0.6195718265861699
chr6	83775385	83779384	ENST00000349129	ENSG00000083097	DOPEY1	0.7059510961917993	0.233	0.15896	0.09507499999999998	0.9037072105797266
chr6	90346473	90350472	ENST00000523377	ENSG00000083099	LYRM2	0.5390744765081451	1.861	1.1156	0.08775000000000001	0.645183006796365
chr6	80814364	80818363	ENST00000320393	ENSG00000083123	BCKDHB	0.4192302027034683	0.998	0.63857	0.058824999999999954	0.9441361427178049
chr8	41907506	41911505	ENST00000396930	ENSG00000083168	KAT6A	0.8072377238942366	0.069	0.021947	0.17170000000000007	0.8666700876910136
chr9	88967328	88971327	ENST00000375963	ENSG00000083223	ZCCHC6	0.6229143492769744	0.108	0.041833	0.1971250000000001	0.7933876252257205
chr1	11992810	11996809	ENST00000196061	ENSG00000083444	PLOD1	0.4024923829169271	0.901	0.66079	0.04645000000000002	0.8332875457875458
chr13	73354072	73358071	ENST00000377767	ENSG00000083520	DIS3	0.6667998429438386	1.042	0.79784	0.20557500000000004	0.9073576852805616
chr13	73354197	73358196	ENST00000326291	ENSG00000083535	PIBF1	0.6549761676738989	0.749	0.53601	0.2093	0.9139127484260813
chr13	60969427	60973426	ENST00000535286	ENSG00000083544	TDRD3	0.7311577659399854	0.552	0.34726	0.09070000000000007	0.9410773178207078
chr13	45561619	45565618	ENST00000379161	ENSG00000083635	NUFIP1	0.595749369056533	0.889	0.55889	0.08035000000000006	0.7503606852234125
chr13	33158564	33162563	ENST00000315596	ENSG00000083642	PDS5B	0.8719048314005486	0.166	0.08846	0.1544500000000001	0.949542006670673
chr5	41868622	41872621	ENST00000196371	ENSG00000083720	OXCT1	0.6308285513800872	0.549	0.32357	0.06434999999999998	0.8735424323632808
chr12	91396804	91400803	ENST00000261172	ENSG00000083782	EPYC	0.08177729317159602	1.314	0.79442	0.15614999999999998	0.8370589053501503
chr4	69213808	69217807	ENST00000344157	ENSG00000083896	YTHDC1	0.6408333724819886	0.095	0.020027	0.10475	0.914206260315448
chr3	87274435	87278434	ENST00000263780	ENSG00000083937	CHMP2B	0.5708479973185856	1.201	0.70801	0.16512500000000013	0.970717727621902
chr1	40837369	40841368	ENST00000372718	ENSG00000084070	SMAP2	0.48602121232767825	0.558	0.30929	0.25730000000000014	0.9279069767441861
chr1	40202573	40206572	ENST00000372830	ENSG00000084072	PPIE	0.44619617758607866	0.449	0.1738	0.08282500000000007	0.8061375661375663
chr1	40721779	40725778	ENST00000372759	ENSG00000084073	ZMPSTE24	0.5680106292076005	1.304	0.92704	0.106575	0.9367647058823529
chr2	96872557	96876556	ENST00000337288	ENSG00000084090	STARD7	0.6073494774873659	0.48	0.20983	0.13802499999999998	0.8915389193727313
chr4	57842990	57846989	ENST00000264230	ENSG00000084092	NOA1	0.7629101554657585	0.748	0.47069	0.12150000000000004	0.8731461975093222
chr4	57772075	57776074	ENST00000309042	ENSG00000084093	REST	0.79318243830627	0.28	0.12215	0.2766000000000003	0.9608643653005067
chr12	96388144	96392143	ENST00000261208	ENSG00000084110	HAL	0.23943068703305473	1.315	0.99202	0.1281	0.9212434916035251
chr12	109249367	109253366	ENST00000326495	ENSG00000084112	SSH1	0.5839638822740552	0.523	0.33436	0.06654999999999998	0.9083315664919417
chr11	67349066	67353065	ENST00000398606	ENSG00000084207	GSTP1	0.5278323604423235	0.747	0.32652	0.11964999999999998	0.7983019002895426
chr11	129937801	129941800	ENST00000263574	ENSG00000084234	APLP2	0.7944183986119827	0.394	0.22592	0.12000000000000002	0.8834849323219421
chr12	14954475	14958474	ENST00000261167	ENSG00000084463	WBP11	0.5584997455723382	0.151	0.031817	0.06052499999999997	0.9045727340389527
chr1	32685971	32689970	ENST00000373586	ENSG00000084623	EIF3I	0.3807348181991243	0.351	0.11146	0.13899999999999998	0.9349693251533743
chr1	31710402	31714401	ENST00000373736	ENSG00000084628	NKAIN1	0.5153901216893343	0.643	0.24878	0.1333000000000001	0.9431089743589743
chr1	32643666	32647665	ENST00000373609	ENSG00000084652	TXLNA	0.5427624437336267	0.236	0.075072	0.19047500000000017	0.8287629494210847
chr2	21264946	21268945	ENST00000233242	ENSG00000084674	APOB	0.42428240650911303	0.463	0.37032	0.08542500000000001	0.8529200338868499
chr2	24712801	24716800	ENST00000406961	ENSG00000084676	NCOA1	0.8455034588777863	0.246	0.14527	0.48502499999999943	0.9509649353670905
chr2	27272549	27276548	ENST00000360131	ENSG00000084693	AGBL5	0.6345979082913605	0.696	0.47914	0.224875	0.7709374022948773
chr2	26254979	26258978	ENST00000264710	ENSG00000084733	RAB10	0.776628854068747	0.268	0	0.27179999999999993	0.9555139200028392
chr2	26465595	26469594	ENST00000380649	ENSG00000084754	HADHA	0.6149305128520477	0.622	0.40958	0.05132499999999998	0.7652327054864418
chr2	27438258	27442257	ENST00000264705	ENSG00000084774	CAD	0.44692345778545045	0.244	0.16439	0.194875	0.8647323913557133
chr11	33755986	33759985	ENST00000395850	ENSG00000085063	CD59	0.527272394884688	0.974	0	0.024125000000000004	0.4676952923474337
chr5	68663841	68667840	ENST00000328663	ENSG00000085231	TAF9	0.6988761866866637	1.82	1.1529	0.078925	0.6826709062003181
chr3	169488619	169492618	ENST00000349841	ENSG00000085274	MYNN	0.7488254043988523	0.428	0.20337	0.16722499999999996	0.9633857012833733
chr5	77654339	77658338	ENST00000538629	ENSG00000085365	SCAMP1	0.7038624940453622	0.31	0.065447	0.13370000000000018	0.9348429760546589
chr6	105848960	105852959	ENST00000369110	ENSG00000085377	PREP	0.5868963799690721	0.403	0.23113	0.08812500000000002	0.9338412360279839
chr6	105305795	105309794	ENST00000262903	ENSG00000085382	HACE1	0.5498066736696243	0.48	0.32019	0.10855000000000005	0.9747952339381858
chr18	12946020	12950019	ENST00000399892	ENSG00000085415	SEH1L	0.7499533521838354	0.421	0.18406	0.05109999999999999	0.9490376281049056
chr1	109582609	109586608	ENST00000400794	ENSG00000085433	WDR47	0.7304685270786966	0.392	0.23084	0.18427499999999994	0.9516522988505746
chr2	224808105	224812104	ENST00000233055	ENSG00000085449	WDFY1	0.6333046553866744	0.743	0.44907	0.06904999999999996	0.7349950690552748
chr1	108740981	108744980	ENST00000565488	ENSG00000085491	SLC25A24	0.6176834599357337	1.121	0.77854	0.07870000000000002	0.8205718270571828
chr6	161410816	161414815	ENST00000392142	ENSG00000085511	MAP3K4	0.7859732635874573	0.188	0.10772	0.09325000000000008	0.8466711867114513
chr16	3183029	3187028	ENST00000396878	ENSG00000085644	ZNF213	0.6677167511299822	1.027	0.64625	0.07084999999999998	0.3234444609158564
chr7	134141895	134145894	ENST00000285930	ENSG00000085662	AKR1B1	0.5155150193318132	0.891	0.51084	0.038249999999999965	0.7160760816952019
chr8	87524656	87528655	ENST00000521271	ENSG00000085719	CPNE3	0.462394011324164	1.53	1.1494	0.02937499999999999	0.9204997153394097
chr16	15186175	15190174	ENST00000198767	ENSG00000085721	RRN3	0.51357606221974	0.654	0.41866	0.07519999999999996	0.8352363158654621
chr11	70242647	70246646	ENST00000376561	ENSG00000085733	CTTN	0.5687045743499349	0.445	0.2625	0.04785	0.6316428427442663
chr2	55494316	55498315	ENST00000394600	ENSG00000085760	MTIF2	0.5452029133406959	0.863	0.59904	0.06639999999999999	0.8960530915928904
chr8	38086861	38090860	ENST00000397166	ENSG00000085788	DDHD2	0.7068169420947903	0.784	0.55307	0.10459999999999998	0.820840065603102
chr1	51808789	51812788	ENST00000413473	ENSG00000085831	TTC39A	0.35427807486631013	0.491	0.2893	0.06027499999999995	0.8518900343642613
chr1	51983001	51987000	ENST00000371733	ENSG00000085832	EPS15	0.5757679499548722	0.458	0.29295	0.15482500000000032	0.9169825343738387
chr4	140584922	140588921	ENST00000265498	ENSG00000085871	MGST2	0.30843163646795885	0.962	0.37239	0.05684999999999998	0.7136122844694378
chr19	16651342	16655341	ENST00000546361	ENSG00000085872	CHERP	0.6854560156798064	0.064	0	0.13695000000000002	0.872148485691958
chr2	234158217	234162216	ENST00000392017	ENSG00000085978	ATG16L1	0.5283454090327735	0.332	0.17691	0.0604	0.8400490579562532
chr2	234472237	234476236	ENST00000450966	ENSG00000085982	USP40	0.4482267413301896	0.851	0.66214	NA	0.7116874714917331
chr1	46662099	46666098	ENST00000371986	ENSG00000085998	POMGNT1	0.4187367535888657	1.042	0.7859	0.16415000000000018	0.9172674677347574
chr1	46267285	46271284	ENST00000361297	ENSG00000086015	MAST2	0.5988317132236354	0.731	0.56836	0.2657500000000002	0.8008846682940495
chr9	33023209	33027208	ENST00000330899	ENSG00000086061	DNAJA1	0.6194748878906295	0.514	0.24458	0.16315	0.9415126541309379
chr9	33165355	33169354	ENST00000379731	ENSG00000086062	B4GALT1	0.5373858055163278	0.693	0.32945	0.13365000000000005	0.8272160511557429
chr9	33262940	33266939	ENST00000223500	ENSG00000086065	CHMP5	0.5454840780320185	0.809	0.40989	0.15489999999999987	0.9615174578162344
chr9	33288509	33292508	ENST00000379540	ENSG00000086102	NFX1	0.46860356138706655	0.457	0.31165	0.22797500000000018	0.9460088977639373
chr5	61697761	61701760	ENST00000199320	ENSG00000086189	DIMT1	0.6102952483469168	0.975	0.60187	0.092174999999999993	0.8806795495932351
chr5	61706594	61710593	ENST00000325324	ENSG00000086200	IPO11	0.6128870907490772	0.388	0.25175	0.15417500000000012	0.970965636307726
chr11	49228223	49232222	ENST00000256999	ENSG00000086205	FOLH1	0.47704481110062535	0.73	0.4974	0.0264	0.7895443870608521
chr7	6096862	6100861	ENST00000199389	ENSG00000086232	EIF2AK1	0.6656745148419977	0.705	0.46435	0.04127499999999999	0.7430325227353366
chr10	13388298	13392297	ENST00000327347	ENSG00000086475	SEPHS1	0.8525149190110827	0.292	0.061489	0.254925	0.9302299877375935
chr19	41221008	41225007	ENST00000263370	ENSG00000086544	ITPKC	0.48852259273308274	0.479	0.25524	0.22432500000000008	0.8103518850775827
chr5	150078670	150082669	ENST00000199814	ENSG00000086589	RBM22	0.5317580002575703	0.143	0	0.14127499999999985	0.9476603934776315
chr12	124067078	124071077	ENST00000262225	ENSG00000086598	TMED2	0.6539314179577053	0.413	0	0.12227500000000006	0.7009659769165962
chr1	236443286	236447285	ENST00000354619	ENSG00000086619	ERO1LB	0.6000286197861411	0.87	0.59322	0.0926249999999999	0.9324577592710489
chr15	80349910	80353909	ENST00000261749	ENSG00000086666	ZFAND6	0.7856788869952013	0.642	0.2038	0.09177500000000004	0.8089166096270848
chr16	82066837	82070836	ENST00000199936	ENSG00000086696	HSD17B2	0.1529244331313251	1.701	1.113	0.06907500000000003	0.6729845486811596
chr11	113642534	113646533	ENST00000200135	ENSG00000086827	ZW10	0.48373180061009996	0.528	0.32618	0.071275	0.8592472144133863
chr11	111739589	111743588	ENST00000531154	ENSG00000086848	ALG9	0.4074702886247878	0.637	0.37583	0.10077499999999995	0.9318971844130669
chr11	89222654	89226653	ENST00000263317	ENSG00000086991	NOX4	0.4454117527964772	1.116	0.83083	0.09410000000000004	0.9479002133351287
chr4	8440439	8444438	ENST00000356406	ENSG00000087008	ACOX3	0.5300017310540409	1.08	0.78777	0.10750000000000001	0.6894848658615228
chr11	95655460	95659459	ENST00000346299	ENSG00000087053	MTMR2	0.49881531363012843	0.632	0.42109	0.1064	0.9335711921531832
chr19	49373649	49377648	ENST00000200453	ENSG00000087074	PPP1R15A	0.49766082369683595	1.252	0.86186	0.11792500000000006	0.590793767635873
chr7	100462760	100466759	ENST00000200457	ENSG00000087077	TRIP6	0.425091676397681	0.725	0.40177	0.3777000000000001	0.8196313201939787
chr7	100491542	100495541	ENST00000302913	ENSG00000087085	ACHE	0.6897796573019945	0.207	0.043716	0.3047	0.7647188556797664
chr19	49466558	49470557	ENST00000331825	ENSG00000087086	FTL	0.45715006344927606	1.948	1.6454	0.16232499999999997	0.4679832055199702
chr7	100470810	100474809	ENST00000347433	ENSG00000087087	SRRT	0.6190120637407563	0.386	0.22734	0.10262500000000001	0.8804951770618523
chr19	49456186	49460185	ENST00000293288	ENSG00000087088	BAX	0.45099575114529183	0.775	0.24636	0.20987499999999992	0.5754949505580322
chr17	26367182	26371181	ENST00000407008	ENSG00000087095	NLK	0.45212509068190737	0.122	0	0.5687250000000003	0.8782138409679286
chr17	26896891	26900890	ENST00000308360	ENSG00000087111	PIGS	0.4421977943601951	0.776	0.47907	0.1798000000000001	0.8171884440444663
chr4	69311167	69315166	ENST00000305363	ENSG00000087128	TMPRSS11E	0.16983016983016982	0.938	0.59998	0.08272500000000012	0.6986697603358771
chr17	42273439	42277438	ENST00000454077	ENSG00000087152	ATXN7L3	0.5452816512724347	0.193	0.040685	0.6123000000000004	0.9453497847475177
chr17	76372721	76376720	ENST00000262764	ENSG00000087157	PGS1	0.5712628032044272	1.148	0.78971	0.12644999999999998	0.4515096250374748
chr17	61902543	61906542	ENST00000310144	ENSG00000087191	PSMC5	0.5429183815954575	0.348	0.13458	0.2090500000000001	0.8145905484361194
chr16	56621280	56625279	ENST00000200691	ENSG00000087250	MT3	0.4565903873355237	1.505	0.50549	0.11980000000000005	0.9509624796948003
chr16	55540910	55544909	ENST00000262134	ENSG00000087253	LPCAT2	0.3623195950349722	0.972	0.66251	0.08384999999999997	0.8811536790286832
chr16	56223888	56227887	ENST00000262494	ENSG00000087258	GNAO1	0.721630360851553	0.26	0.05475	0.4932749999999998	0.947211055558088
chr16	56483402	56487401	ENST00000566157	ENSG00000087263	OGFOD1	0.5614536545528788	1.217	0.87715	0.14394999999999997	0.8839209508704523
chr4	2963113	2967112	ENST00000416614	ENSG00000087269	NOP14	0.7264860159442879	0.58	0.39145	0.062525000000000025	0.7060634013023768
chr4	2843584	2847583	ENST00000264758	ENSG00000087274	ADD1	0.6750331489492788	0.292	0.13886	0.10240000000000006	0.783583220825488
chr14	50777267	50781266	ENST00000267436	ENSG00000087299	L2HGDH	0.6022233434788977	0.777	0.46951	0.047249999999999986	0.8440678438948921
chr14	53017225	53021224	ENST00000281741	ENSG00000087301	TXNDC16	0.6589931332236144	0.642	0.41713	0.31104999999999994	0.7565234691927674
chr14	52454193	52458192	ENST00000261700	ENSG00000087302	C14orf166	0.5234850595675338	0.586	0.25587	0.11604999999999997	0.876381371926117
chr2	70054774	70058773	ENST00000282570	ENSG00000087338	GMCL1	0.6135485371320565	0.727	0.47229	0.14945000000000003	0.9742518643709587
chr11	65817807	65821806	ENST00000322535	ENSG00000087365	SF3B2	0.5434926694769214	0.22	0.11147	0.16242500000000012	0.9044237006093452
chr12	27930953	27934952	ENST00000381271	ENSG00000087448	KLHL42	0.6428666495347168	0.724	0.36689	0.20905000000000007	0.7866960235435031
chr12	32830224	32834223	ENST00000549701	ENSG00000087470	DNM1L	0.6459921045409445	0.512	0.32751	0.12844999999999998	0.8369947565889461
chr12	28122904	28126903	ENST00000395872	ENSG00000087494	PTHLH	0.6202571305673122	0.465	0.098003	0.24255000000000013	0.9551047002501803
chr20	58177603	58181602	ENST00000371015	ENSG00000087495	PHACTR3	0.5075268566294966	0.256	0.099082	0.21949999999999992	0.7827380952380952
chr12	29532087	29536086	ENST00000360150	ENSG00000087502	ERGIC2	0.5442908690404152	0.64	0.34075	0.06284999999999995	0.9451880195340339
chr11	77530175	77534174	ENST00000526415	ENSG00000087884	AAMDC	0.672958069133366	1.761	1.0166	0.29727499999999973	0.9255467939347461
chr17	60499228	60503227	ENST00000311506	ENSG00000087995	METTL2A	0.5268653882665654	1.359	0.9357	0.09187499999999996	0.7139256434000459
chr19	49053332	49057331	ENST00000201586	ENSG00000088002	SULT2B1	0.2940039857241364	0.563	0.21782	0.04689999999999998	0.7484357049872384
chr1	63831261	63835260	ENST00000371108	ENSG00000088035	ALG6	0.5019607843137255	0.577	0.33062	0.05959999999999997	0.8278215223097112
chr19	54639444	54643443	ENST00000221232	ENSG00000088038	CNOT3	0.6518532550180861	0.076	0	0.16265000000000004	0.8398899135736327
chr2	120515207	120519206	ENST00000263708	ENSG00000088179	PTPN4	0.5427352717496029	0.26	0.14909	0.18090000000000006	0.9733209156414634
chr2	118570226	118574225	ENST00000263239	ENSG00000088205	DDX18	0.5047828171929027	0.435	0.23172	0.05055000000000001	0.9064982459559181
chr19	6422806	6426805	ENST00000398148	ENSG00000088247	KHSRP	0.5758031082400167	0.079	0	0.20137500000000028	0.8609065621897256
chr20	30537896	30541895	ENST00000202017	ENSG00000088356	PDRG1	0.3940232510201736	1.557	0.80737	0.10405000000000006	0.927363184079602
chr13	99402909	99406908	ENST00000376503	ENSG00000088386	SLC15A1	0.5127084698856602	0.896	0.64148	0.06832499999999997	0.6893722416334105
chr13	99736661	99740660	ENST00000339416	ENSG00000088387	DOCK9	0.7830079669160129	0.197	0.12593	0.11640000000000002	0.9186308749114758
chr13	111565417	111569416	ENST00000267339	ENSG00000088448	ANKRD10	0.8368326384732973	0.627	0.27387	0.07472500000000001	0.8076647247755304
chr13	95246512	95250511	ENST00000261296	ENSG00000088451	TGDS	0.4730912608663149	1.128	0.73225	0.03639999999999997	0.9672726707372487
chr3	50710672	50714671	ENST00000266037	ENSG00000088538	DOCK3	0.6812543116604521	0.149	0.087733	0.19129999999999991	0.9242868214211674
chr3	50603183	50607182	ENST00000357203	ENSG00000088543	C3orf18	0.47881570956155317	1.704	0.87487	0.07800000000000001	0.8979813616290024
chr16	57479349	57483348	ENST00000262507	ENSG00000088682	COQ9	0.5165022467847735	1.034	0.62447	0.05889999999999999	0.8511639143062741
chr20	5984736	5988735	ENST00000378863	ENSG00000088766	CRLS1	0.6792752853149174	0.934	0.47338	0.14312500000000006	0.7771523178807948
chr14	104311928	104315927	ENST00000202556	ENSG00000088808	PPP1R13B	0.7624164972407784	0.273	0.15134	0.06892499999999997	0.8662689086560995
chr20	3449687	3453686	ENST00000262919	ENSG00000088812	ATRN	0.5954703004703678	0.182	0.10084	0.21295000000000036	0.8728671328671328
chr20	4127426	4131425	ENST00000305958	ENSG00000088826	SMOX	0.5479975001462353	0.474	0.22534	0.10082500000000012	0.9055155875299761
chr20	3386273	3390272	ENST00000252032	ENSG00000088854	C20orf194	0.691517500579146	0.595	0.44332	0.145	0.9052348613469157
chr20	2487779	2491778	ENST00000278772	ENSG00000088876	ZNF343	0.44024326585032986	1.51	0.67857	0.0685	0.16988888888888898
chr20	3825490	3829489	ENST00000428216	ENSG00000088888	MAVS	0.4781160933715503	1.3	0.78559	0.03685	0.23123844731977816
chr20	21281942	21285941	ENST00000377191	ENSG00000088930	XRN2	0.6535023228937433	0.337	0.21201	0.08082500000000006	0.9384157027690151
chr12	120905653	120909652	ENST00000392509	ENSG00000088986	DYNLL1	0.7251947599231854	0.754	0	0.11035000000000003	0.9577995642701526
chr20	17947624	17951623	ENST00000377768	ENSG00000089006	SNX5	0.779588415656947	0.698	0.4001	0.17702500000000002	0.9504526748971193
chr12	112845401	112849400	ENST00000424576	ENSG00000089009	RPL6	0.4826801186795962	0.198	0	0.14570000000000005	0.9329125878416952
chr12	112278430	112282429	ENST00000551404	ENSG00000089022	MAPKAPK5	0.6821565191173422	0.409	0.19454	0.13577499999999992	0.9584163142683485
chr20	13763533	13767532	ENST00000202816	ENSG00000089048	ESF1	0.5946224462414696	0.46	0.27782	0.11167500000000005	0.7433881064162754
chr20	18475888	18479887	ENST00000337227	ENSG00000089050	RBBP9	0.39711358264450447	0.881	0.38507	NA	0.8844919786096257
chr12	121788266	121792265	ENST00000261819	ENSG00000089053	ANAPC5	0.6515139705779488	0.766	0.53206	0.10277499999999998	0.9249584575716718
chr12	113770836	113774835	ENST00000552014	ENSG00000089060	SLC8B1	0.46400165457954345	1.215	0.86977	0.033025	0.8083695518160755
chr20	5091734	5095733	ENST00000342308	ENSG00000089063	TMEM230	0.6025093030893418	1.504	0.72998	0.037474999999999994	0.6213768115942029
chr20	18445830	18449829	ENST00000262547	ENSG00000089091	DZANK1	0.583627558796859	1.156	0.86054	0.13137500000000008	0.7185037627268702
chr12	113907878	113911877	ENST00000261731	ENSG00000089116	LHX5	0.5519223169338916	0.354	0.074711	0.2685749999999998	0.8367615585590712
chr20	13617588	13621587	ENST00000337743	ENSG00000089123	TASP1	0.4963956162751576	0.425	0.20225	0.08065000000000007	0.9772763262074425
chr12	120630514	120634513	ENST00000300648	ENSG00000089154	GCN1L1	0.49000544450493894	0.209	0.14123	0.08782500000000003	0.8822554634402492
chr12	120636903	120640902	ENST00000551150	ENSG00000089157	RPLP0	0.5685277550411477	0.371	0.078164	0.15982500000000016	0.8926606918623581
chr12	120701564	120705563	ENST00000267257	ENSG00000089159	PXN	0.4752503038093385	0.516	0.27465	0.16544999999999999	0.8639694414623593
chr20	16552079	16556078	ENST00000408042	ENSG00000089177	KIF16B	0.625376017225547	0.83	0.63737	0.070475	0.7662120124431682
chr20	5929183	5933182	ENST00000203001	ENSG00000089195	TRMT6	0.5395701592488377	0.742	0.4577	0.11439999999999995	0.8623828647925034
chr20	5890076	5894075	ENST00000378961	ENSG00000089199	CHGB	0.5089962121212122	0.787	0.51821	0.11267500000000004	0.44414945919370713
chr12	118571663	118575662	ENST00000261313	ENSG00000089220	PEBP1	0.6317618257916765	0.92	0.35605	0.06389999999999997	0.9145535263543961
chr12	114844248	114848247	ENST00000310346	ENSG00000089225	TBX5	0.5962004942283975	0.133	0	0.20555000000000015	0.8786557302072264
chr12	112121791	112125790	ENST00000419234	ENSG00000089234	BRAP	0.5755395683453237	0.601	0.37798	0.07214999999999998	0.9483744311836956
chr12	112449120	112453119	ENST00000261735	ENSG00000089248	ERP29	0.5990417044276883	0.516	0.10871	0.057349999999999964	0.9313390539145185
chr16	31189431	31193430	ENST00000254108	ENSG00000089280	FUS	0.7427062057895146	0.229	0.10026	0.11447500000000002	0.922425559252176
chr19	35166583	35170582	ENST00000505242	ENSG00000089335	ZNF302	0.6613860762483662	1.026	0.56874	0.033324999999999994	0.7504402817659562
chr19	35489191	35493190	ENST00000317991	ENSG00000089351	GRAMD1A	0.47394924793470034	0.519	0.32647	0.08610000000000005	0.8419155053979307
chr16	4586472	4590471	ENST00000563332	ENSG00000089486	CDIP1	0.5694353099842656	0.453	0	0.07727500000000001	0.9236393124099618
chr16	66598350	66602349	ENST00000379500	ENSG00000089505	CMTM1	0.47093451066961	1.3	0.62089	0.07620000000000002	0.42272641294488367
chr17	40331297	40335296	ENST00000264661	ENSG00000089558	KCNH4	0.42284009196772	0.223	0.097308	0.1626	0.822476779548239
chr11	62412088	62416087	ENST00000346178	ENSG00000089597	GANAB	0.5210785698590576	0.28	0.16483	0.40855000000000025	0.8262650400540654
chr19	19752477	19756476	ENST00000203556	ENSG00000089639	GMIP	0.3146928265165017	0.744	0.52918	0.15675	0.5518715169568326
chr12	6879686	6883685	ENST00000203629	ENSG00000089692	LAG3	0.34158605235831013	0.513	0.24421	0.21447500000000025	0.7562028500790837
chr12	6860722	6864721	ENST00000203630	ENSG00000089693	MLF2	0.4055271982452357	0.446	0.14169	0.19237500000000005	0.9053461039942484
chr14	94490675	94494674	ENST00000203664	ENSG00000089723	OTUB2	0.44011397988325734	1.862	1.3089	0.11692499999999997	0.871877131915223
chr14	94545592	94549591	ENST00000330836	ENSG00000089737	DDX24	0.5751092707614447	0.369	0.19652	0.12982500000000002	0.7379902012648198
chr14	64968564	64972563	ENST00000608382	ENSG00000089775	ZBTB25	0.7797783326762168	1.12	0.67681	0.43187499999999973	0.8254112622587789
chr12	8232807	8236806	ENST00000339754	ENSG00000089818	NECAP1	0.5213880014199503	0.692	0.30222	NA	0.6841613262682124
chr14	103056998	103060997	ENST00000262241	ENSG00000089902	RCOR1	0.7702209941775602	0.111	0	0.2859250000000001	0.9407037042884294
chr14	76616279	76620278	ENST00000261530	ENSG00000089916	GPATCH2L	0.40589736953420996	0.579	0.34124	0.09302500000000002	0.9159896658370329
chr19	40969748	40973747	ENST00000263368	ENSG00000090013	BLVRB	0.6009987184586151	1.669	0.88879	0.16052500000000008	0.7823184345542019
chr1	27479402	27483401	ENST00000263980	ENSG00000090020	SLC9A1	0.45353451659325805	0.376	0.1904	0.18965000000000026	0.8981691975332862
chr9	94875659	94879658	ENST00000262554	ENSG00000090054	SPTLC1	0.6222858813526134	0.992	0.68914	0.041325	0.9112740055835243
chr14	96966710	96970709	ENST00000216277	ENSG00000090060	PAPOLA	0.7278426701900869	0.178	0.068719	0.10872499999999992	0.9781006141725737
chr14	99945746	99949745	ENST00000389879	ENSG00000090061	CCNK	0.8801440853637815	0.165	0.034724	0.11385000000000008	0.795696273797679
chr7	140712480	140716479	ENST00000393008	ENSG00000090263	MRPS33	0.4850789438102951	1.613	0.74383	0.040499999999999994	0.9005210068117844
chr7	140394471	140398470	ENST00000476279	ENSG00000090266	NDUFB2	0.5447094240725594	1.878	1.2288	0.07725000000000001	0.689905897212402
chr19	10379511	10383510	ENST00000264832	ENSG00000090339	ICAM1	0.5707915273132664	0.614	0.31086	0.068725	0.49937142794390826
chr19	47248139	47252138	ENST00000391910	ENSG00000090372	STRN4	0.5804938343976912	0.28	0.12257	0.13875000000000007	0.8684719021866689
chr1	20832655	20836654	ENST00000264198	ENSG00000090432	MUL1	0.49612123398881475	1.164	0.70297	0.07342500000000005	0.9555494210214999
chr16	4321077	4325076	ENST00000204517	ENSG00000090447	TFAP4	0.6903443996122108	0.175	0	0.38144999999999984	0.9028022778688805
chr15	65424175	65428174	ENST00000204549	ENSG00000090470	PDCD7	0.6579924683362106	1.119	0.65949	0.17847499999999994	0.9273853689075687
chr15	65280275	65284274	ENST00000204566	ENSG00000090487	SPG21	0.5882352941176471	0.753	0.40089	0.11127500000000007	0.9293113721282056
chr3	186356149	186360148	ENST00000265029	ENSG00000090512	FETUB	0.13625049128782915	1.273	0.75063	0.05139999999999999	0.6333543715434327
chr3	186283192	186287191	ENST00000439351	ENSG00000090520	DNAJB11	0.5725937098486118	0.524	0.24898	0.04642499999999998	0.8254761982106559
chr3	184093933	184097932	ENST00000204615	ENSG00000090534	THPO	0.32210153356119037	0.684	0.26458	0.33172500000000016	0.5034034480598437
chr1	40040074	40044073	ENST00000372858	ENSG00000090621	PABPC4	0.7623288133306348	0.227	0.08796	0.2530250000000002	0.9370650529500757
chr19	7585512	7589511	ENST00000264079	ENSG00000090674	MCOLN1	0.4213863611281115	0.62	0.37465	0.04402500000000001	0.7176872462378826
chr1	22108100	22112099	ENST00000308271	ENSG00000090686	USP48	0.7563416853458799	0.162	0.076822	0.16517499999999996	0.9170299761838073
chr16	70321447	70325446	ENST00000261772	ENSG00000090861	AARS	0.614742591317352	0.646	0.45214	NA	0.8883646882826468
chr16	74639013	74643012	ENST00000205061	ENSG00000090863	GLG1	0.5498135147444393	0.208	0.11902	0.16510000000000002	0.8793817097432489
chr16	24739034	24743033	ENST00000395799	ENSG00000090905	TNRC6A	0.8539197223145378	0.156	0.089521	0.2762249999999998	0.9464476510625288
chr19	39901225	39905224	ENST00000409794	ENSG00000090924	PLEKHG2	0.5112827467049443	0.613	0.43561	0.1664750000000001	0.31126275070562415
chr19	39987608	39991607	ENST00000205143	ENSG00000090932	DLL3	0.4577890127295419	0.869	0.51236	0.11595000000000011	0.5096797511071234
chr19	55994371	55998370	ENST00000205194	ENSG00000090971	NAT14	0.5204032480044041	1.663	0.60165	0.1853000000000001	0.8606148440931052
chr4	56717782	56721781	ENST00000381295	ENSG00000090989	EXOC1	0.4361843851245359	0.481	0.30788	0.04217499999999995	0.9502468713786779
chr5	145581163	145585162	ENST00000265271	ENSG00000091009	RBM27	0.568954797917809	0.208	0.11092	0.2096500000000001	0.948733669387687
chr5	145716587	145720586	ENST00000230732	ENSG00000091010	POU4F3	0.6804246933949127	0.361	0	0.4772500000000001	0.9655840005618769
chr12	76951590	76955589	ENST00000261183	ENSG00000091039	OSBPL8	0.6810973182380248	0.422	0.27384	0.18739999999999993	0.9594794496461302
chr7	105160706	105164705	ENST00000356362	ENSG00000091127	PUS7	0.6881453470917426	0.802	0.54672	0.07079999999999999	0.949838461526199
chr7	107299080	107303079	ENST00000265715	ENSG00000091137	SLC26A4	0.5653355734423662	1.162	0.87678	0.09084999999999996	0.8916579068937542
chr7	107529415	107533414	ENST00000205402	ENSG00000091140	DLD	0.5047144921883961	0.552	0.31617	0.056474999999999956	0.9223180306100858
chr18	54316616	54320615	ENST00000254442	ENSG00000091157	WDR7	0.4007431502723405	0.184	0.10189	0.054299999999999966	0.902941336501194
chr18	54303877	54307876	ENST00000217515	ENSG00000091164	TXNL1	0.5966587112171837	0.391	0.12413	0.08514999999999998	0.9663827171860246
chr16	16315322	16319321	ENST00000205557	ENSG00000091262	ABCC6	0.40683313614380306	1.029	0.83019	0.09232499999999996	0.6841887832860755
chr3	32542901	32546900	ENST00000205636	ENSG00000091317	CMTM6	0.587275324836664	0.905	0.19107	0.06430000000000002	0.6769105978330697
chr2	173598569	173602568	ENST00000397081	ENSG00000091428	RAPGEF4	0.5736864373355134	0.295	0.18186	0.28937499999999994	0.9649655870843474
chr2	173938687	173942686	ENST00000375213	ENSG00000091436	MLTK	0.7234619783493363	0.697	0.48404	0.17927499999999985	0.9393145525731228
chr1	241681062	241685061	ENST00000366560	ENSG00000091483	FH	0.7314128890485483	0.543	0.27507	0.05559999999999994	0.8508153946510111
chr3	133462800	133466799	ENST00000402696	ENSG00000091513	TF	0.3240835990029878	0.752	0.50716	0.04242499999999998	0.5704699381202375
chr3	133290574	133294573	ENST00000264993	ENSG00000091527	CDV3	0.7489764287442102	0.513	0.1082	0.16457500000000003	0.7864690189602057
chr17	18085553	18089552	ENST00000399138	ENSG00000091542	ALKBH5	0.7704776234399645	0.342	0.072149	0.3243999999999997	0.8893146704364597
chr17	64223536	64227535	ENST00000205948	ENSG00000091583	APOH	0.3095496053242532	1.586	1.0855	0.06832500000000002	0.8660788614500297
chr17	6457815	6461814	ENST00000262483	ENSG00000091622	PITPNM3	0.5615188043808865	0.2	0.087238	0.10435000000000008	0.8010117873187442
chr17	4869168	4873167	ENST00000206020	ENSG00000091640	SPAG7	0.5581246424514009	1.042	0.55496	0.32345	0.9238098116660105
chr11	22357643	22361642	ENST00000263160	ENSG00000091664	SLC17A6	0.40229696091723705	0.469	0.24951	0.25672500000000004	0.9116924643471479
chr7	130018212	130022211	ENST00000011292	ENSG00000091704	CPA1	0.2741967582867125	1.292	0.87123	0.10945000000000002	0.6585126689422363
chr7	129689292	129693291	ENST00000358303	ENSG00000091732	ZC3HC1	0.6046886628628132	0.684	0.41299	0.08032500000000002	0.8090885987734884
chr8	6418931	6422930	ENST00000325203	ENSG00000091879	ANGPT2	0.3878474466709761	0.372	0.1768	0.22695000000000007	0.8540923741744153
chr17	42090346	42094345	ENST00000206380	ENSG00000091947	TMEM101	0.4803182959668391	1.105	0.55993	0.1581249999999999	0.5500721636961947
chr3	112358117	112362116	ENST00000206423	ENSG00000091986	CCDC80	0.27836294281528734	0.652	0.42321	0.3044249999999998	0.9323724543292186
chr14	24603409	24607408	ENST00000382708	ENSG00000092010	PSME1	0.4252987845707445	0.693	0.30276	0.1901750000000001	0.7679901640138409
chr14	35589520	35593519	ENST00000261475	ENSG00000092020	PPP2R3C	0.6408826859913005	0.988	0.65867	0.19369999999999993	0.979432271553039
chr14	23424364	23428363	ENST00000206474	ENSG00000092036	HAUS4	0.6180761690300535	0.602	0.32043	0.18632500000000002	0.825552436130719
chr14	24045995	24049994	ENST00000397118	ENSG00000092051	JPH4	0.4031159156976744	0.14	0	0.38405000000000017	0.8971443409142646
chr14	23902928	23906927	ENST00000355349	ENSG00000092054	MYH7	0.15381254096569805	0.577	0.44744	0.134725	0.8047424665590628
chr14	23586826	23590825	ENST00000206513	ENSG00000092067	CEBPE	0.27876248042855084	0.986	0.46905	0.2750250000000001	0.8650467673964436
chr14	20921265	20925264	ENST00000206542	ENSG00000092094	OSGEP	0.5996279680490206	1.073	0.68629	0.18317499999999998	0.903183624625066
chr14	31089318	31093317	ENST00000458591	ENSG00000092108	SCFD1	0.4767344850540832	0.234	0.11131	0.06595	0.9818779608774718
chr14	31026329	31030328	ENST00000206595	ENSG00000092140	G2E3	0.6510380746928259	0.316	0.16818	0.077625	0.8052689084154278
chr14	31674690	31678689	ENST00000399332	ENSG00000092148	HECTD1	0.8205760369519127	0.158	0.10117	0.21305000000000007	0.9790057650849766
chr14	21735639	21739638	ENST00000320084	ENSG00000092199	HNRNPC	0.7173847107383524	0.288	0.060782	0.1322750000000001	0.9242572880972003
chr14	21850426	21854425	ENST00000216297	ENSG00000092201	SUPT16H	0.5569161453185948	0.118	0.045474	0.38144999999999996	0.9585824939047262
chr14	21942914	21946913	ENST00000405508	ENSG00000092203	TOX4	0.574578492808791	0.328	0.14328	0.1913250000000001	0.923296640877546
chr14	39581427	39585426	ENST00000308317	ENSG00000092208	GEMIN2	0.5579933907578959	0.968	0.58465	0.10397500000000011	0.9652224077703776
chr14	24730417	24734416	ENST00000206765	ENSG00000092295	TGM1	0.2513938105966876	0.905	0.64805	0.16552500000000012	0.7381781741841618
chr14	24709881	24713880	ENST00000267415	ENSG00000092330	TINF2	0.5352371515559564	0.711	0.40762	0.17942500000000014	0.6419344162293021
chr3	16644298	16648297	ENST00000250863	ENSG00000092345	DAZL	0.6437633802330078	0.244	0.051475	0.03454999999999997	0.9002812736495459
chr15	50977013	50981012	ENST00000313478	ENSG00000092439	TRPM7	0.7012137056980107	0.553	0.42923	0.17932500000000015	0.9370076330560579
chr15	44117161	44121160	ENST00000263795	ENSG00000092470	WDR76	0.4909276569004791	0.816	0.55018	0.09895000000000004	0.6793096274671189
chr1	119530180	119534179	ENST00000207157	ENSG00000092607	TBX15	0.5706699161283068	0.425	0.18594	0.18120000000000008	0.9378269617706237
chr1	120252510	120256509	ENST00000369409	ENSG00000092621	PHGDH	0.4948231813903456	0.786	0.46329	0.08302500000000002	0.7850811485642947
chr6	159238445	159242444	ENST00000367075	ENSG00000092820	EZR	0.6532530095776266	0.414	0.22036	0.06674999999999998	0.8775697625116787
chr12	56549945	56553944	ENST00000550697	ENSG00000092841	MYL6	0.41564029999449886	1.302	0.66172	0.2552750000000001	0.9348893337585713
chr1	36346810	36350809	ENST00000373204	ENSG00000092847	AGO1	0.4626951995373048	0.056	0	0.319275	0.9503496503496505
chr1	36547676	36551675	ENST00000207457	ENSG00000092850	TEKT2	0.42917526819295587	1.345	0.91668	0.14322499999999994	0.7915699922660481
chr17	33414339	33418338	ENST00000315249	ENSG00000092871	RFFL	0.6091094892653626	0.531	0.23199	0.11469999999999994	0.8596058813458899
chr17	73838799	73842798	ENST00000207549	ENSG00000092929	UNC13D	0.2883865748717535	0.775	0.5957	0.17625	0.7502506049467558
chr17	74730393	74734392	ENST00000588460	ENSG00000092931	MFSD11	0.9145230384168437	0.868	0.53581	0.5628749999999997	0.8217138185114119
chr8	26433359	26437358	ENST00000311151	ENSG00000092964	DPYSL2	0.7578323697762672	0.273	0.10564	0.30207500000000015	0.8417580231537357
chr1	217802425	217806424	ENST00000366935	ENSG00000092978	GPATCH2	0.4104049731426157	1.026	0.70618	0.06867500000000001	0.8554505356017643
chr22	45557722	45561721	ENST00000347635	ENSG00000093000	NUP50	0.7260499063777752	0.536	0.23409	0.09659999999999998	0.7946747812333087
chr22	19927130	19931129	ENST00000361682	ENSG00000093010	COMT	0.3829804795509884	1.562	0.8798	0.05514999999999998	0.708726450886092
chr6	127662021	127666020	ENST00000531967	ENSG00000093144	ECHDC1	0.661065825499443	1.596	0.9961	0.010400000000000003	0.5542906886457317
chr3	37215852	37219851	ENST00000421307	ENSG00000093167	LRRFIP2	0.6324610641157403	0.978	0.76261	0.14574999999999994	0.8980593447689936
chr17	39551845	39555844	ENST00000251645	ENSG00000094796	KRT31	0.29887548100272726	0.678	0.36083	0.15495	0.6306492215431161
chr5	137547033	137551032	ENST00000394886	ENSG00000094880	CDC23	0.586326230998793	0.284	0.13521	0.09734999999999998	0.9541947141010108
chr12	53713416	53717415	ENST00000209873	ENSG00000094914	AAAS	0.44632266313897523	1.012	0.72439	0.11657499999999994	0.8348686329951619
chr12	54671887	54675886	ENST00000209875	ENSG00000094916	CBX5	0.6735776047389289	0.341	0	0.2496500000000001	0.9513446627521831
chr1	172500357	172504356	ENST00000263688	ENSG00000094975	SUCO	0.6317242294852706	0.303	0.18701	0.13842500000000008	0.9288110894795836
chr2	47628108	47632107	ENST00000233146	ENSG00000095002	MSH2	0.6565621037404199	0.333	0.19073	0.11172500000000002	0.8220847444862109
chr5	56109401	56113400	ENST00000399503	ENSG00000095015	MAP3K1	0.8540177785728094	0.195	0.098675	0.24802500000000002	0.9074298533597159
chr19	12790717	12794716	ENST00000210060	ENSG00000095059	DHPS	0.6807641577670935	0.898	0.51467	0.14379999999999996	0.8350268580850568
chr11	118441168	118445167	ENST00000264028	ENSG00000095139	ARCN1	0.4870946676515614	0.099	0	0.08397499999999994	0.9329787588966184
chr9	112081245	112085244	ENST00000374566	ENSG00000095203	EPB41L4B	0.7331915829606276	0.242	0.12261	0.22260000000000024	0.903810580836108
chr9	108454825	108458824	ENST00000374692	ENSG00000095209	TMEM38B	0.7479575006712439	0.852	0.40507	0.07487499999999993	0.783904109589041
chr9	123603263	123607262	ENST00000210313	ENSG00000095261	PSMD5	0.5668679646745449	0.985	0.62989	0.13834999999999995	0.9293042442693138
chr9	131707978	131711977	ENST00000372577	ENSG00000095319	NUP188	0.6195727195390122	0.297	0.20447	0.4094249999999998	0.9076864860620834
chr9	131871084	131875083	ENST00000318080	ENSG00000095321	CRAT	0.5960813944946426	0.996	0.69769	0.14012499999999997	0.831803562262644
chr9	100817021	100821020	ENST00000210444	ENSG00000095380	NANS	0.49436888925082995	1.334	0.82409	0.10772500000000004	0.9245651100264566
chr9	101015916	101019915	ENST00000375066	ENSG00000095383	TBC1D2	0.5793121608531688	0.825	0.57752	0.09777499999999999	0.6762527233115468
chr10	95370345	95374344	ENST00000371447	ENSG00000095464	PDE6C	0.18934189228813103	0.884	0.66098	0.18397500000000008	0.882779712341786
chr10	102025438	102029437	ENST00000354105	ENSG00000095485	CWF19L1	0.5746653725728887	1.159	0.8353	0.06727499999999995	0.9186557895847849
chr10	93681526	93685525	ENST00000265990	ENSG00000095564	BTAF1	0.6649350649350649	0.126	0.06722	0.14187500000000006	0.9717549605317988
chr10	124766334	124770333	ENST00000368886	ENSG00000095574	IKZF5	0.6698327427641318	0.453	0.14386	0.09612499999999999	0.5133104586910042
chr10	94831647	94835646	ENST00000224356	ENSG00000095596	CYP26A1	0.7000478980140746	1.232	0.83053	0.3213499999999999	0.8968436802405814
chr10	115937029	115941028	ENST00000251864	ENSG00000095627	TDRD1	0.44055044055044057	0.172	0.081829	0.058175	0.673888725464303
chr10	97319136	97323135	ENST00000371247	ENSG00000095637	SORBS1	0.5699851485236146	0.597	0.44673	0.25805000000000006	0.9205612463941223
chr10	99788586	99792585	ENST00000370597	ENSG00000095713	CRTAC1	0.6182693109990384	0.771	0.50051	0.3224999999999999	0.8642773398073755
chr10	28964271	28968270	ENST00000375533	ENSG00000095739	BAMBI	0.7728428878888671	1.154	0.58497	0.2336500000000002	0.9069338858988668
chr10	26221196	26225195	ENST00000265944	ENSG00000095777	MYO3A	0.639391227507331	1.028	0.84801	0.09117499999999995	0.8360142690568597
chr10	28820348	28824347	ENST00000354911	ENSG00000095787	WAC	0.9068665195147408	0.087	0	0.2254000000000002	0.9822231084100983
chr10	35414388	35418387	ENST00000345491	ENSG00000095794	CREM	0.7497038669725459	0.468	0.20465	0.11419999999999997	0.9401554384429339
chr19	3478541	3482540	ENST00000215531	ENSG00000095932	C19orf77	0.36110577982499165	1.462	0.48537	0.08219999999999997	0.5538468150715887
chr6	12010571	12014570	ENST00000379388	ENSG00000095951	HIVEP1	0.8019314362790382	0.172	0.095516	0.3835000000000001	0.954871029710481
chr6	41128915	41132914	ENST00000373113	ENSG00000095970	TREM2	0.18350307367648408	1.778	1.1559	0.1121	0.3409233598153327
chr6	35887120	35891119	ENST00000373825	ENSG00000096063	SRPK1	0.5760425482386315	0.624	0.40555	0.187425	0.9432523888332647
chr6	36162521	36166520	ENST00000357641	ENSG00000096070	BRPF3	0.6373953707350418	0.179	0.069181	0.2624749999999998	0.8933302038387168
chr6	43653529	43657528	ENST00000372133	ENSG00000096080	MRPS18A	0.3767929779490473	1.344	0.77151	0.06219999999999995	0.8463662810304176
chr6	41713136	41717135	ENST00000373025	ENSG00000096088	PGC	0.2452534758731893	1.234	0.80173	0.04270000000000002	0.5847059959225588
chr6	52533907	52537906	ENST00000211314	ENSG00000096092	TMEM14A	0.34618097475907966	1.432	0.56759	0.020099999999999996	0.84804972011133
chr6	52283106	52287105	ENST00000371068	ENSG00000096093	EFHC1	0.4934439030933663	1.193	0.8702	0.05067499999999998	0.7768567763228796
chr6	44213603	44217602	ENST00000371554	ENSG00000096384	HSP90AB1	0.5672022231560307	0.214	0.068044	0.2048	0.8848186241571205
chr6	44353262	44357261	ENST00000371477	ENSG00000096401	CDC5L	0.4852680301212799	0.128	0.040736	0.07972500000000006	0.9533872735180476
chr6	27438898	27442897	ENST00000211936	ENSG00000096654	ZNF184	0.6088057666082213	0.543	0.3202	0.0795	0.9193259119475489
chr10	69642427	69646426	ENST00000212015	ENSG00000096717	SIRT1	0.765754142979616	0.508	0.27048	0.18067499999999997	0.9401318260009065
chr10	70089832	70093831	ENST00000265866	ENSG00000096746	HNRNPH3	0.7283628320280304	0.268	0.085206	0.16525000000000017	0.964020140593108
chr9	26945310	26949309	ENST00000443698	ENSG00000096872	IFT74	0.574771320423667	0.822	0.58007	0.09129999999999999	0.8965844860858673
chr9	4983245	4987244	ENST00000381652	ENSG00000096968	JAK2	0.656856324270648	0.353	0.2222	0.16864999999999977	0.8847954840581627
chr9	133587333	133591332	ENST00000372348	ENSG00000097007	ABL1	0.6626503590029537	0.176	0.068183	0.24050000000000027	0.7949552216421857
chr1	6452452	6456451	ENST00000361521	ENSG00000097021	ACOT7	0.6595383758999401	0.19	0	0.07165	0.8820646435352645
chr1	87168578	87172577	ENST00000482504	ENSG00000097033	SH3GLB1	0.6793247511973098	0.239	0.050396	0.11197500000000002	0.9512489233419467
chr1	91964665	91968664	ENST00000428239	ENSG00000097046	CDC7	0.5171758144251489	0.747	0.46082	0.08282500000000005	0.8016811594202897
chr1	85664730	85668729	ENST00000341460	ENSG00000097096	SYDE2	0.8267694542204346	0.998	0.74274	0.23670000000000002	0.8140076972148114
chr10	102104881	102108880	ENST00000370355	ENSG00000099194	SCD	0.5184518451845185	0.333	0.070162	0.09237500000000001	0.7209115447580554
chr19	10944967	10948966	ENST00000214869	ENSG00000099203	TMED1	0.5388996896210648	1.736	1.0474	0.1391499999999999	0.3237431930852374
chr10	116284691	116288690	ENST00000392952	ENSG00000099204	ABLIM1	0.3199249242844346	0.341	0.1624	0.09090000000000001	0.9402670980183951
chr9	5831118	5835117	ENST00000339450	ENSG00000099219	ERMP1	0.5521668234015202	0.882	0.6315	0.08852499999999999	0.868284733574607
chr10	27791197	27795196	ENST00000356940	ENSG00000099246	RAB18	0.5651047798445962	0.423	0.089167	0.07992500000000004	0.9222521139267974
chr10	51825721	51829720	ENST00000282633	ENSG00000099290	FAM21A	0.5696782556286688	0.799	0.45781	0.13602499999999992	0.6502196768838556
chr19	17335013	17339012	ENST00000215061	ENSG00000099330	OCEL1	0.6391746617031596	1.173	0.62478	NA	0.7118333277489209
chr19	17184591	17188590	ENST00000595618	ENSG00000099331	MYO9B	0.5787683694490526	0.153	0.084705	0.08502499999999996	0.723417117123493
chr19	38863176	38867175	ENST00000215071	ENSG00000099341	PSMD8	0.49243263616235883	0.623	0.29645	0.14835000000000004	0.7026251741281814
chr16	30933896	30937895	ENST00000380310	ENSG00000099364	FBXL19	0.4768002955662565	0.102	0	0.5249749999999999	0.8754176924131131
chr16	31019950	31023949	ENST00000215095	ENSG00000099365	STX1B	0.3707488087840774	0.285	0.060085	0.14489999999999997	0.9534212529103878
chr16	30966615	30970614	ENST00000262519	ENSG00000099381	SETD1A	0.6128064768930712	0.137	0.059743	0.3134	0.8469127015244179
chr16	30904282	30908281	ENST00000215115	ENSG00000099385	BCL7C	0.5617528971621498	0.812	0.3547	0.21912500000000032	0.6616962595804201
chr19	8507842	8511841	ENST00000325495	ENSG00000099783	HNRNPM	0.7903631163879019	0.093	0	0.10362500000000004	0.9120353440592318
chr19	14680875	14684874	ENST00000215565	ENSG00000099795	NDUFB7	0.4862053369516056	1.696	0.81029	0.06637499999999998	0.8419379595018981
chr19	14638372	14642371	ENST00000215567	ENSG00000099797	TECR	0.5857614212036482	0.534	0.27044	0.07572500000000001	0.8815508463231483
chr19	2425893	2429892	ENST00000215570	ENSG00000099800	TIMM13	0.6108216802203698	1.561	0.53443	0.15152500000000013	0.87273063662209
chr9	21800542	21804541	ENST00000380172	ENSG00000099810	MTAP	0.5877192982456141	1.411	0.8723	0.06017499999999999	0.8615815389607756
chr19	2474125	2478124	ENST00000215631	ENSG00000099860	GADD45B	0.6982427557314093	0.913	0.29028	0.22882500000000017	0.938301328769494
chr19	2049244	2053243	ENST00000250896	ENSG00000099875	MKNK2	0.4741363392147683	0.729	0.43006	0.14812500000000012	0.8772606233347817
chr22	20102819	20106818	ENST00000252136	ENSG00000099899	TRMT2A	0.6432884030910553	0.872	0.57398	0.2819750000000002	0.7694863888257452
chr22	20103071	20107070	ENST00000331821	ENSG00000099901	RANBP1	0.6324724680296263	0.465	0.098036	0.25059999999999993	0.8708036533576456
chr22	20848171	20852170	ENST00000328879	ENSG00000099910	KLHL22	0.6077795786061588	0.431	0.21843	0.05949999999999995	0.743937733287981
chr22	20859897	20863896	ENST00000263205	ENSG00000099917	MED15	0.4828828828828829	0.246	0.13108	0.13380000000000006	0.8757828655322949
chr22	21211271	21215270	ENST00000215730	ENSG00000099940	SNAP29	0.6509466408301248	0.769	0.33624	0.08755000000000004	0.7636348895131225
chr22	21269714	21273713	ENST00000354336	ENSG00000099942	CRKL	0.7387119699370611	0.634	0.20127	NA	0.804550188284257
chr22	21334302	21338301	ENST00000215739	ENSG00000099949	LZTR1	0.40338026861063064	1.994	2.306	0.16974999999999998	0.8708513952825343
chr22	17954627	17958626	ENST00000262608	ENSG00000099954	CECR2	0.3855421686746988	0.168	0.085224	0.05547499999999998	0.7736556602608318
chr22	24127161	24131160	ENST00000263121	ENSG00000099956	SMARCB1	0.5489404344366177	0.22	0.046297	0.10615000000000008	0.9140623666661757
chr22	24179194	24183193	ENST00000406855	ENSG00000099958	DERL3	0.5033979360684622	1.143	0.57951	0.17259999999999995	0.4221971882481001
chr22	21384848	21388847	ENST00000382932	ENSG00000099960	SLC7A4	0.4129162582063393	1.266	0.78187	0.21790000000000004	0.7618406205969623
chr22	18119356	18123355	ENST00000317582	ENSG00000099968	BCL2L13	0.5908921834316382	0.814	0.43311	0.10307499999999999	0.35128906592452763
chr22	24405868	24409867	ENST00000398319	ENSG00000099991	CABIN1	0.552357695214838	0.582	0.4537	0.06414999999999998	0.7509191879250602
chr22	30720891	30724890	ENST00000403477	ENSG00000099992	TBC1D10A	0.4436483421416015	0.584	0.33471	0.151575	0.6263244292060651
chr22	30750937	30754936	ENST00000215793	ENSG00000099995	SF3A1	0.5964230880799424	0.296	0.14988	0.06339999999999998	0.9083611641963043
chr22	30866037	30870036	ENST00000215812	ENSG00000100012	SEC14L3	0.14673272084650107	1.639	1.2174	0.09994999999999998	0.8780415574480771
chr22	24664808	24668807	ENST00000314328	ENSG00000100014	SPECC1L	0.7346782843792703	0.331	0.20002	0.22242499999999987	0.8953828055134789
chr22	22018273	22022272	ENST00000412327	ENSG00000100023	PPIL2	0.5708707893874415	0.56	0.34591	NA	0.7930857347829968
chr22	24889028	24893027	ENST00000326010	ENSG00000100024	UPB1	0.5150498205423896	1.287	0.87701	0.03707499999999998	0.8073269954537537
chr22	24949471	24953470	ENST00000215829	ENSG00000100028	SNRPD3	0.5421939584568376	0.465	0	0.065925	0.9705422122573745
chr22	30985928	30989927	ENST00000354694	ENSG00000100029	PES1	0.5066865349204905	0.355	0.17986	0.048925	0.7902747333685042
chr22	22219920	22223919	ENST00000215832	ENSG00000100030	MAPK1	0.8744804283837742	0.173	0	0.11165000000000004	0.9649749166043213
chr22	22305210	22309209	ENST00000263212	ENSG00000100034	PPM1F	0.44023439961353467	0.766	0.40786	0.028424999999999978	0.7094367317617392
chr22	22335148	22339147	ENST00000398793	ENSG00000100038	TOP3B	0.4850547639160362	0.547	0.34968	0.04469999999999999	0.8910691662904631
chr22	19130198	19134197	ENST00000252137	ENSG00000100056	DGCR14	0.4883112851955564	0.95	0.60776	0.1354	0.8597963101800331
chr22	25799345	25803344	ENST00000444995	ENSG00000100068	LRP5L	0.5782304611527597	1.809	1.226	0.16992499999999994	0.9027574671445637
chr22	19164344	19168343	ENST00000215882	ENSG00000100075	SLC25A1	0.5952380952380952	0.652	0.31023	0.19537500000000008	0.8241330294996575
chr22	25958816	25962815	ENST00000324198	ENSG00000100077	ADRBK2	0.6448433598537378	0.371	0.21256	0.08885	0.9038671368653693
chr22	31534594	31538593	ENST00000215885	ENSG00000100078	PLA2G3	0.16031021539038562	1.186	0.80805	0.13730000000000003	0.5434762854479733
chr22	37974088	37978087	ENST00000215886	ENSG00000100079	LGALS2	0.30472850985671496	1.513	0.60881	0.04162499999999999	0.7406635338345864
chr22	38002482	38006481	ENST00000343632	ENSG00000100083	GGA1	0.6102212051868803	0.153	0.032262	0.12434999999999993	0.8048837831921137
chr22	19417257	19421256	ENST00000263208	ENSG00000100084	HIRA	0.7612094839509169	0.135	0.052421	0.11557500000000004	0.9170731681436506
chr22	26563541	26567540	ENST00000248933	ENSG00000100095	SEZ6L	0.4837079759440008	0.377	0.22226	0.18829999999999997	0.8236764835696402
chr22	38069615	38073614	ENST00000215909	ENSG00000100097	LGALS1	0.34684997162136594	1.667	0.78461	0.11680000000000006	0.7357236627507294
chr22	26877779	26881778	ENST00000398145	ENSG00000100099	HPS4	0.5378459923914469	0.646	0.39879	0.044500000000000026	0.699432180856578
chr22	31686515	31690514	ENST00000215912	ENSG00000100100	PIK3IP1	0.5404815097943764	0.903	0.42964	0.25370000000000037	0.6984076710343697
chr22	38080330	38084329	ENST00000359114	ENSG00000100101	NOL12	0.4415239475000431	1.143	0.57924	0.0837	0.7758210347922192
chr22	26877843	26881842	ENST00000215917	ENSG00000100104	SRRD	0.5296355144686793	1.492	0.90573	0.04477500000000003	0.6233048997632221
chr22	31740219	31744218	ENST00000266269	ENSG00000100105	PATZ1	0.7363770250368189	0.238	0.050275	0.5607249999999994	0.9528613078412822
chr22	26906472	26910471	ENST00000407690	ENSG00000100109	TFIP11	0.37646173031222796	0.822	0.59221	0.035599999999999986	0.8828887221959453
chr22	38201912	38205911	ENST00000323205	ENSG00000100116	GCAT	0.46824700029265437	1.244	0.79578	0.19745000000000007	0.8475971486297172
chr22	22986816	22990815	ENST00000480559	ENSG00000100121	GGTLC2	0.35771496788727436	1.833	1.1219	NA	0.7426789451159648
chr22	38242875	38246874	ENST00000412331	ENSG00000100129	EIF3L	0.6131088889147585	0.383	0.19381	NA	0.9548496583608606
chr22	42082886	42086885	ENST00000401959	ENSG00000100138	NHP2L1	0.5700474718587206	0.734	0	0.0735	0.9722329314901602
chr22	38347670	38351669	ENST00000442738	ENSG00000100142	POLR2F	0.5150214592274678	0.863	0.4105	0.06779999999999999	0.9183640151106925
chr22	38378545	38382544	ENST00000396884	ENSG00000100146	SOX10	0.4551834009786443	0.211	0	0.43299999999999994	0.6354905740375412
chr22	42194683	42198682	ENST00000255784	ENSG00000100147	CCDC134	0.40457202187553143	1.529	0.90871	0.09492499999999994	0.8570239237607062
chr22	32148838	32152837	ENST00000382112	ENSG00000100150	DEPDC5	0.49125842584280166	0.336	0.23886	0.09865000000000004	0.8473507797947996
chr22	38451207	38455206	ENST00000404072	ENSG00000100151	PICK1	0.3704868756771871	0.606	0.30711	0.08952500000000005	0.8340725468427809
chr22	42370814	42374813	ENST00000396426	ENSG00000100167	SEPT3	0.47434814188938795	0.528	0.25116	0.14462500000000023	0.926258245473893
chr22	32437019	32441018	ENST00000266088	ENSG00000100170	SLC5A1	0.1773197018812512	0.746	0.49744	0.09122500000000008	0.8306701840786428
chr22	32649329	32653328	ENST00000266086	ENSG00000100191	SLC5A4	0.2520622148855094	1.132	0.82582	0.06360000000000002	0.7381572930650452
chr22	42524909	42528908	ENST00000360608	ENSG00000100197	CYP2D6	0.38087845865412845	1.951	1.6727	0.13474999999999998	0.38969217050926924
chr22	38900343	38904342	ENST00000396821	ENSG00000100201	DDX17	0.8322385433447667	0.123	0.026008	0.1510250000000002	0.927431249558368
chr22	29136019	29140018	ENST00000216027	ENSG00000100209	HSCB	0.51736128780554	0.906	0.45899	0.1507250000000001	0.8950057823085732
chr22	39050656	39054655	ENST00000396811	ENSG00000100211	CBY1	0.5738144011363933	1.483	0.71789	0.06134999999999996	0.8768568218599787
chr22	39075953	39079952	ENST00000216034	ENSG00000100216	TOMM22	0.4888910799973707	0.662	0.13956	0.207475	0.8688284134901756
chr22	23482281	23486280	ENST00000216036	ENSG00000100218	RTDR1	0.3816793893129771	1.107	0.58934	0.09399999999999996	0.6443784431348696
chr22	29194586	29198585	ENST00000216037	ENSG00000100219	XBP1	0.6462532697338051	0.778	0.36995	0.1255499999999999	0.9187358472936625
chr22	32806243	32810242	ENST00000216038	ENSG00000100220	RTCB	0.4567327297936547	0.593	0.3398	0.04992499999999999	0.9366413775804499
chr22	39094673	39098672	ENST00000216039	ENSG00000100221	JOSD1	0.7474047288363926	0.801	0.35014	0.14985000000000015	0.9562733802185772
chr22	32868663	32872662	ENST00000266087	ENSG00000100225	FBXO7	0.6833756736456575	0.877	0.56068	0.08150000000000003	0.7086775603538095
chr22	39099728	39103727	ENST00000216044	ENSG00000100226	GTPBP1	0.6415599177097423	0.324	0.12524	0.2083250000000002	0.9012394001405832
chr22	43008969	43012968	ENST00000252115	ENSG00000100227	POLDIP3	0.7095465785558079	0.461	0.21923	0.08319999999999998	0.8114798567684397
chr22	39150005	39154004	ENST00000405018	ENSG00000100242	SUN2	0.5669662433614011	0.632	0.43459	0.11589999999999995	0.639780854199562
chr22	43043575	43047574	ENST00000352397	ENSG00000100243	CYB5R3	0.5333392593251036	1.034	0.59237	0.05192500000000001	0.8727505153563173
chr22	29455833	29459832	ENST00000216071	ENSG00000100249	C22orf31	0.24624762754349408	1.467	0.8897	0.2556749999999998	0.6779876869887457
chr22	29661968	29665967	ENST00000216085	ENSG00000100263	RHBDD3	0.5630680427931712	1.276	0.70806	0.13965000000000014	0.6661248817351365
chr22	43409152	43413151	ENST00000263246	ENSG00000100266	PACSIN2	0.5805013509701384	0.432	0.21871	0.058774999999999994	0.8551939458209581
chr22	43483435	43487434	ENST00000266254	ENSG00000100271	TTLL1	0.5866175096044695	0.783	0.46132	0.04172499999999998	0.8578041910364246
chr22	29709746	29713745	ENST00000216101	ENSG00000100276	RASL10A	0.6571541067972472	1.06	0.33762	0.1336500000000002	0.9669256607463979
chr22	29782573	29786572	ENST00000357586	ENSG00000100280	AP1B1	0.5515169287915502	0.268	0.13569	0.14385000000000012	0.8997573396930432
chr22	35651491	35655490	ENST00000216106	ENSG00000100281	HMGXB4	0.5579139889591758	0.438	0.22202	0.1661500000000001	0.9039787808303952
chr22	35693797	35697796	ENST00000411850	ENSG00000100284	TOM1	0.5165445057762496	1.007	0.69276	0.10397500000000007	0.7981459483363238
chr22	29874219	29878218	ENST00000310624	ENSG00000100285	NEFH	0.6288809618179416	1.019	0.70103	0.19557499999999997	0.9201833810696808
chr22	35774828	35778827	ENST00000216117	ENSG00000100292	HMOX1	0.35112929095737117	0.977	0.46485	0.0313	0.4837734263621683
chr22	43537401	43541400	ENST00000290429	ENSG00000100294	MCAT	0.627162440327596	1.199	0.6385	0.09142500000000006	0.8215371874550064
chr22	29947772	29951771	ENST00000490103	ENSG00000100296	THOC5	0.43737250101999187	0.434	0.26226	0.084775	0.8827673222665369
chr22	35794056	35798055	ENST00000216122	ENSG00000100297	MCM5	0.5511328842620943	0.588	0.36297	0.07845	0.8960025987009865
chr22	35934915	35938914	ENST00000216127	ENSG00000100302	RASD2	0.5132236115275426	0.765	0.16128	0.09625000000000006	0.5791269138900401
chr22	43581140	43585139	ENST00000216129	ENSG00000100304	TTLL12	0.6228544114025812	1.063	0.76631	0.05527500000000002	0.8207390077977973
chr22	30114073	30118072	ENST00000216144	ENSG00000100314	CABP7	0.5357783357245337	0.758	0.29345	0.17395	0.9298699049407586
chr22	39713777	39717776	ENST00000216146	ENSG00000100316	RPL3	0.680616654609934	0.239	0.050277	0.09587500000000002	0.9376031629251412
chr22	30160970	30164969	ENST00000397781	ENSG00000100319	ZMAT5	0.450807096234056	1.232	0.70612	0.08045000000000001	0.7564715710983284
chr22	39793746	39797745	ENST00000216160	ENSG00000100324	TAB1	0.5030945555736064	0.916	0.58572	0.06509999999999999	0.7773394127795707
chr22	30232266	30236265	ENST00000397771	ENSG00000100325	ASCC2	0.4457763702051179	0.423	0.24909	0.06954999999999997	0.8300645744127148
chr22	30277144	30281143	ENST00000401950	ENSG00000100330	MTMR3	0.5813449858994966	0.237	0.13162	0.1516000000000001	0.8586953214728693
chr22	39896358	39900357	ENST00000325301	ENSG00000100335	MIEF1	0.4522722330941509	0.758	0.38392	0.07779999999999998	0.8310822721142793
chr22	44285894	44289893	ENST00000216177	ENSG00000100341	PNPLA5	0.41511994571508404	1.066	0.6582	0.06367500000000001	0.4724408075431363
chr22	36782064	36786063	ENST00000216181	ENSG00000100345	MYH9	0.6932198236546062	0.086	0.03776	0.2338250000000003	0.9152910134677928
chr22	44349301	44353300	ENST00000350028	ENSG00000100347	SAMM50	0.5267090745978491	0.867	0.57801	0.15922500000000003	0.8200212128449063
chr22	36876078	36880077	ENST00000216185	ENSG00000100348	TXN2	0.5202125811554851	1.723	0.97517	0.10469999999999999	0.9350347694408582
chr22	36901149	36905148	ENST00000397224	ENSG00000100350	FOXRED2	0.5968781658740555	0.632	0.36228	0.12077500000000013	0.7588415689055888
chr22	36923484	36927483	ENST00000216190	ENSG00000100353	EIF3D	0.6111635994054694	0.197	0.062541	0.04620000000000001	0.9031086647642432
chr22	40571929	40575928	ENST00000454349	ENSG00000100354	TNRC6B	0.35216847739958795	0.159	0.088361	0.48927500000000007	0.9570462373507008
chr22	40764615	40768614	ENST00000248929	ENSG00000100359	SGSM3	0.6858668054927188	0.91	0.67056	0.04072499999999999	0.8793996740563649
chr22	37170173	37174172	ENST00000433985	ENSG00000100360	IFT27	0.4551878281996641	1.564	0.90823	0.062525	0.7624685776783143
chr22	41213387	41217386	ENST00000435456	ENSG00000100372	SLC25A17	0.48180760923741484	0.985	0.58084	0.05084999999999999	0.6925618637233829
chr22	45678863	45682862	ENST00000216211	ENSG00000100373	UPK3A	0.36015169324988167	1.764	1.1729	0.05502499999999999	0.7547771895072037
chr22	45702863	45706862	ENST00000216214	ENSG00000100376	FAM118A	0.558840096333388	1.015	0.58146	0.023375000000000003	0.7414998733443672
chr22	41251027	41255026	ENST00000216218	ENSG00000100380	ST13	0.6711298862784818	0.425	0.20193	0.09994999999999998	0.9668712755784798
chr22	41345363	41349362	ENST00000216225	ENSG00000100387	RBX1	0.6568462764353706	0.331	0	0.16747500000000007	0.9396725360893153
chr22	41485790	41489789	ENST00000263253	ENSG00000100393	EP300	0.811082215413137	0.086	0.040847	0.36087499999999995	0.9261596863083809
chr22	41599209	41603208	ENST00000216237	ENSG00000100395	L3MBTL2	0.4873712002858143	0.743	0.51108	0.09255000000000002	0.8548883182465936
chr22	41679970	41683969	ENST00000405486	ENSG00000100401	RANGAP1	0.6676338798515798	0.508	0.27058	0.09790000000000004	0.7726214786671529
chr22	41695526	41699525	ENST00000352645	ENSG00000100403	ZC3H7B	0.55494255857727	0.321	0.1895	0.2041750000000001	0.8767758679810337
chr22	41862730	41866729	ENST00000216252	ENSG00000100410	PHF5A	0.4518865225881075	0.448	0	0.16530000000000009	0.9729956503409598
chr22	41863129	41867128	ENST00000216254	ENSG00000100412	ACO2	0.4658115495856395	0.423	0.24246	0.17155000000000012	0.9066778883996932
chr22	41938450	41942449	ENST00000355209	ENSG00000100413	POLR3H	0.5796862962159575	1.06	0.50442	0.06619999999999995	0.8857971364702537
chr22	46729322	46733321	ENST00000290846	ENSG00000100416	TRMU	0.6499658492519884	1.577	1.1159	0.06755000000000001	0.8216029772426648
chr22	41983895	41987894	ENST00000216259	ENSG00000100417	PMM1	0.4788507581803671	1.186	0.71669	0.08449999999999999	0.8763238081265727
chr22	42015101	42019100	ENST00000263256	ENSG00000100418	DESI1	0.6594131223211341	1.172	0.55805	0.13424999999999998	0.8653411793065565
chr14	88787594	88791593	ENST00000319231	ENSG00000100433	KCNK10	0.6154284677774611	0.678	0.3755	0.23670000000000016	0.939185113528458
chr14	23065146	23069145	ENST00000428304	ENSG00000100439	ABHD4	0.35937942873644974	1.075	0.6983	0.09965000000000011	0.8779479078671047
chr14	24896492	24900491	ENST00000251343	ENSG00000100441	KHNYN	0.3825586843083087	0.898	0.59883	0.27954999999999997	0.8341153954683439
chr14	45602523	45606522	ENST00000216330	ENSG00000100442	FKBP3	0.7190024786664396	1	0.53237	0.21310000000000004	0.8066757751530861
chr14	24910010	24914009	ENST00000399395	ENSG00000100445	SDR39U1	0.46933208178111524	1.584	1.0491	0.1616750000000001	0.9109041527905845
chr14	25101474	25105473	ENST00000216341	ENSG00000100453	GZMB	0.1287415513356936	1.911	1.4506	0.05054999999999994	0.6364588073149279
chr14	23386394	23390393	ENST00000359890	ENSG00000100461	RBM23	0.5103065985832613	1.093	0.75243	0.15737499999999996	0.841935266496879
chr14	23396795	23400794	ENST00000324366	ENSG00000100462	PRMT5	0.4834804403153066	0.129	0.027183	0.2713750000000001	0.9561394801252626
chr14	31492857	31496856	ENST00000216366	ENSG00000100478	AP4S1	0.6419438058440959	1.591	0.9269	0.2743999999999999	0.736459026517443
chr14	50581276	50585275	ENST00000395860	ENSG00000100483	VCPKMT	0.5919550350955342	1.842	1.2733	0.4676	0.9075224560076335
chr14	50696277	50700276	ENST00000216373	ENSG00000100485	SOS2	0.7450780307263701	0.254	0.14989	0.19992500000000019	0.9444930377172049
chr14	50860618	50864617	ENST00000395834	ENSG00000100490	CDKL1	0.5773100302350326	1.11	0.69802	0.09380000000000001	0.8806841976801003
chr14	51295840	51299839	ENST00000382041	ENSG00000100503	NIN	0.752685532893176	0.417	0.31445	0.08214999999999999	0.8515908633311079
chr14	53171890	53175889	ENST00000445930	ENSG00000100519	PSMC6	0.49826150063365865	0.244	0.077636	0.1541250000000001	0.9823724425261684
chr14	53256320	53260319	ENST00000216410	ENSG00000100522	GNPNAT1	0.5996148459383753	1.158	0.50678	0.06262499999999994	0.9746836461280701
chr14	53617817	53621816	ENST00000323669	ENSG00000100523	DDHD1	0.7348682305241818	0.319	0.16984	0.21295000000000014	0.9135139243387551
chr14	54906150	54910149	ENST00000216416	ENSG00000100528	CNIH1	0.6567563316029573	0.623	0.13142	0.10864999999999997	0.9662533019569182
chr14	54974546	54978545	ENST00000216420	ENSG00000100532	CGRRF1	0.4715264644228157	0.808	0.40939	0.09995000000000004	0.9028806829748611
chr14	67824967	67828966	ENST00000216442	ENSG00000100554	ATP6V1D	0.6197312724956092	0.878	0.51749	0.07192499999999999	0.9091936509613253
chr14	57958571	57962570	ENST00000216445	ENSG00000100557	C14orf105	0.18144018144018145	0.845	0.46834	0.11687500000000009	0.7698910942723185
chr14	68065005	68069004	ENST00000216452	ENSG00000100564	PIGH	0.5680975092739798	0.895	0.28432	0.09067499999999996	0.8992599172933414
chr14	58709549	58713548	ENST00000216455	ENSG00000100567	PSMA3	0.5584732201351076	0.273	0.057619	0.046449999999999964	0.9573485755298465
chr14	68139549	68143548	ENST00000554659	ENSG00000100568	VTI1B	0.6436250179710388	0.8	0.34945	0.07842500000000001	0.9220483616394687
chr14	58892333	58896332	ENST00000395159	ENSG00000100575	TIMM9	0.6719449225473322	1.454	0.57808	0.11402499999999996	0.9183379831259985
chr14	77785227	77789226	ENST00000216465	ENSG00000100577	GSTZ1	0.5743269189030356	1.527	1.0087	0.10527500000000005	0.8002767507735188
chr14	58892103	58896102	ENST00000354386	ENSG00000100578	KIAA0586	0.6517937576175084	0.681	0.50736	0.11067499999999998	0.6221867500653852
chr14	77841453	77845452	ENST00000216468	ENSG00000100580	TMED8	0.5231570842430571	0.73	0.31907	0.1227250000000001	0.8434697438065767
chr14	77922373	77926372	ENST00000216479	ENSG00000100591	AHSA1	0.5269928855960444	0.153	0	0.1815250000000001	0.8928232505240025
chr14	59653399	59657398	ENST00000351081	ENSG00000100592	DAAM1	0.6465963169873784	0.262	0.14992	0.28102500000000014	0.895938723910882
chr14	77963194	77967193	ENST00000342219	ENSG00000100593	ISM2	0.5888372052747113	1.24	0.84492	0.021875000000000006	0.5921439124938553
chr14	78081117	78085116	ENST00000216484	ENSG00000100596	SPTLC2	0.5585002797750461	0.393	0.18712	0.15977500000000006	0.9044097261008156
chr14	93213025	93217024	ENST00000393218	ENSG00000100600	LGMN	0.5062877674342643	0.67	0.3948	0.035625	0.7427733551976946
chr14	78172364	78176363	ENST00000216489	ENSG00000100601	ALKBH1	0.547903508104406	1.029	0.6215	0.07290000000000002	0.8216426972569126
chr14	78225534	78229533	ENST00000261531	ENSG00000100603	SNW1	0.571103481754342	0.219	0.084678	0.07627499999999998	0.9171144664750571
chr14	93387425	93391424	ENST00000216492	ENSG00000100604	CHGA	0.3930477710260905	0.565	0.30105	0.08969999999999999	0.7614241625091389
chr14	60630212	60634211	ENST00000557185	ENSG00000100612	DHRS7	0.5271025420343687	1.538	1.0286	0.050524999999999924	0.6217732224374859
chr14	60713986	60717985	ENST00000395076	ENSG00000100614	PPM1A	0.7927569910619201	0.191	0	0.2651999999999999	0.9801720124239468
chr14	94441138	94445137	ENST00000555019	ENSG00000100628	ASB2	0.21152749290816308	1.21	0.86009	0.091775	0.8087663328553822
chr14	81406130	81410129	ENST00000555265	ENSG00000100629	CEP128	0.3792547643879776	0.822	0.64276	0.07207499999999997	0.8223978080834731
chr14	69863345	69867344	ENST00000557016	ENSG00000100632	ERH	0.6039476212699372	0.419	0	0.1789000000000002	0.803558405590304
chr14	62162340	62166339	ENST00000539097	ENSG00000100644	HIF1A	0.5851903805028335	0.312	0.16627	0.1976500000000004	0.9272608203404231
chr14	70231810	70235809	ENST00000394366	ENSG00000100650	SRSF5	0.7468105824297337	0.466	0.18025	NA	0.9646373101197571
chr14	70262007	70266006	ENST00000216540	ENSG00000100652	SLC10A1	0.136556833247037	1.975	2.041	0.10740000000000001	0.6799786924525343
chr14	103798339	103802338	ENST00000216554	ENSG00000100664	EIF5	0.875444112159088	0.282	0.089602	0.21949999999999995	0.9703442485326139
chr14	70653788	70657787	ENST00000381269	ENSG00000100678	SLC8A3	0.6430722696896449	0.589	0.35558	0.3161249999999998	0.9153623092100468
chr14	95622348	95626347	ENST00000526495	ENSG00000100697	DICER1	0.7393202072179172	0.163	0.090576	0.10357499999999997	0.9124494203534609
chr14	104180067	104184066	ENST00000216602	ENSG00000100711	ZFYVE21	0.726904210473257	0.609	0.23549	0.09185	0.83562186252391
chr14	64853068	64857067	ENST00000216605	ENSG00000100714	MTHFD1	0.5872184866304411	0.417	0.26209	0.06664999999999992	0.8743487777556387
chr14	89027253	89031252	ENST00000251038	ENSG00000100722	ZC3H14	0.5872506595853667	0.348	0.19295	0.0775	0.9232609014363454
chr14	71372122	71376121	ENST00000304743	ENSG00000100731	PCNX	0.7495411687238186	0.217	0.14283	0.2584500000000003	0.935984664407705
chr14	96827894	96831893	ENST00000556095	ENSG00000100744	GSKIP	0.6613616268788682	0.961	0.20307	0.10532500000000002	0.8860773747294872
chr14	97261641	97265640	ENST00000216639	ENSG00000100749	VRK1	0.6418432757718472	0.624	0.35739	0.08577499999999995	0.8709103117571393
chr14	90720839	90724838	ENST00000261303	ENSG00000100764	PSMC1	0.5449847310312427	0.137	0	0.05167499999999994	0.8983220315058178
chr14	91524953	91528952	ENST00000261991	ENSG00000100784	RPS6KA5	0.800902555572241	0.17	0.053951	0.17100000000000012	0.9312208547538454
chr14	91974489	91978488	ENST00000554684	ENSG00000100796	SMEK1	0.8506284061839617	0.161	0.051093	0.1875499999999999	0.8468519159663046
chr14	23502355	23506354	ENST00000361611	ENSG00000100804	PSMB5	0.44236871432338853	0.296	0	NA	0.7819853997402088
chr14	100703322	100707321	ENST00000262238	ENSG00000100811	YY1	1.0474327536240984	0.194	0	0.3915499999999998	0.9381653614354238
chr14	23562824	23566823	ENST00000262710	ENSG00000100813	ACIN1	0.6807321652621932	0.21	0.11616	0.25442499999999985	0.8752500179757918
chr14	20799170	20803169	ENST00000398160	ENSG00000100814	CCNB1IP1	0.3676450313693123	1.1	0.60994	0.08959999999999996	0.7039095971466788
chr14	92504404	92508403	ENST00000267622	ENSG00000100815	TRIP11	0.5549774540409296	0.5	0.383	0.08329999999999999	0.8467643882358495
chr14	20921354	20925353	ENST00000216714	ENSG00000100823	APEX1	0.6013997579365974	1.255	0.77478	0.20137499999999994	0.946670622179241
chr14	23788498	23792497	ENST00000216727	ENSG00000100836	PABPN1	0.5839904776074989	0.554	0.21433	0.2935250000000001	0.96507109709193994
chr14	32544495	32548494	ENST00000345122	ENSG00000100852	ARHGAP5	0.8784299653020163	0.263	0.13983	0.41467499999999996	0.9752575297014134
chr14	102827052	102831051	ENST00000536961	ENSG00000100865	CINP	0.559792077228458	0.779	0.34036	0.05312499999999997	0.6549016342028845
chr14	35449163	35453162	ENST00000556994	ENSG00000100883	SRP54	0.6083311377720086	0.216	0.06874	0.09585000000000003	0.9773199221076188
chr14	21922240	21926239	ENST00000557364	ENSG00000100888	CHD8	0.5165022467847735	0.083	0.039371	NA	0.8093418456172126
chr14	24561347	24565346	ENST00000216780	ENSG00000100889	PCK2	0.36922639968757764	1.406	1.0562	0.114975	0.8800302762748836
chr14	35589776	35593775	ENST00000534898	ENSG00000100890	KIAA0391	0.6062484615875505	1.25	0.87511	0.19365	0.6646525159658918
chr14	24581989	24585988	ENST00000446197	ENSG00000100897	DCAF11	0.5531687349031033	0.508	0.30667	NA	0.8618198219069597
chr14	35759563	35763562	ENST00000261479	ENSG00000100902	PSMA6	0.5630156409898461	0.226	0	0.10237500000000006	0.9593175124762843
chr14	35871953	35875952	ENST00000216797	ENSG00000100906	NFKBIA	0.578717581024458	0.201	0	0.3178749999999999	0.9253948459332821
chr14	24608795	24612794	ENST00000419198	ENSG00000100908	EMC9	0.511391239868061	1.157	0.58663	0.17545	0.8722189405939169
chr14	36293524	36297523	ENST00000216807	ENSG00000100916	BRMS1L	0.646890461566452	0.592	0.29973	NA	0.9726427457227043
chr14	39570733	39574732	ENST00000307712	ENSG00000100934	SEC23A	0.5181245461503738	0.746	0.53739	0.07097500000000001	0.9079847605023936
chr14	24700107	24704106	ENST00000420554	ENSG00000100938	GMPR2	0.470204375353931	1.246	0.79719	0.18557500000000024	0.9092219526682869
chr14	39642417	39646416	ENST00000216832	ENSG00000100941	PNN	0.544585141237935	0.445	0.2551	0.12502500000000003	0.9581066471446299
chr14	24738806	24742805	ENST00000399409	ENSG00000100949	RABGGTA	0.3983918128654971	0.854	0.59813	0.19835000000000008	0.8084694214222777
chr20	44538687	44542686	ENST00000477313	ENSG00000100979	PLTP	0.5183019334110787	1.032	0.67929	0.1461249999999999	0.8082321187584345
chr20	44561267	44565266	ENST00000372409	ENSG00000100982	PCIF1	0.7209486166007905	0.155	0.049281	0.18682500000000007	0.9077541371158393
chr20	33541621	33545620	ENST00000216951	ENSG00000100983	GSS	0.4930427742620466	0.805	0.51506	0.06012499999999996	0.8483508771929825
chr20	44635547	44639546	ENST00000372330	ENSG00000100985	MMP9	0.34789497705098726	1.251	0.91229	0.15697500000000003	0.6236346516007534
chr20	25060997	25064996	ENST00000376709	ENSG00000100987	VSX1	0.674609314559802	0.883	0.38581	0.10042499999999997	0.5269581056466303
chr20	33678675	33682674	ENST00000252015	ENSG00000100991	TRPC4AP	0.5153453273823219	0.365	0.20927	0.2100749999999999	0.9623642439431913
chr20	25226705	25230704	ENST00000216962	ENSG00000100994	PYGB	0.6757512142404631	0.9	0.66018	0.09582500000000004	0.8370853080568721
chr20	25369620	25373619	ENST00000376542	ENSG00000100997	ABHD12	0.7903596220004638	0.774	0.46774	0.06727499999999996	0.8530864197530864
chr20	44744911	44748910	ENST00000372285	ENSG00000101017	CD40	0.3383010166835817	0.416	0.13215	0.10470000000000006	0.3905275779376499
chr20	33997945	34001944	ENST00000374385	ENSG00000101019	UQCC1	0.4542099585533413	1.023	0.66455	0.06942499999999996	0.8798888888888888
chr20	45983415	45987414	ENST00000461685	ENSG00000101040	ZMYND8	0.28790835593177383	0.079	0.016647	0.6141	0.8930754135127558
chr20	42217571	42221570	ENST00000373030	ENSG00000101052	IFT52	0.5658242172764995	0.851	0.53531	0.04409999999999997	0.9324961948249619
chr20	42963626	42967625	ENST00000217043	ENSG00000101074	R3HDML	0.2589012832459837	1.28	0.73407	0.09480000000000002	0.63372703412073494
chr20	43027924	43031923	ENST00000316099	ENSG00000101076	HNF4A	0.27791120565429217	0.502	0.25456	0.11785000000000007	0.9192280701754386
chr20	35372482	35376481	ENST00000349004	ENSG00000101079	NDRG3	0.6289606047115212	0.446	0.22617	0.13777500000000006	0.9558510638297872
chr20	35232225	35236224	ENST00000342422	ENSG00000101084	C20orf24	0.6322647939245426	0.613	0.12915	0.132075	0.8342592592592593
chr20	43436913	43440912	ENST00000541604	ENSG00000101098	RIMS4	0.5630646482675908	0.691	0.2673	0.13080000000000003	0.9350553505535054
chr20	43536703	43540702	ENST00000255136	ENSG00000101104	PABPC1L	0.49202755354299843	0.618	0.37313	0.17250000000000007	0.793929539295393
chr20	43593115	43597114	ENST00000372806	ENSG00000101109	STK4	0.4499521151877415	0.527	0.30208	0.09699999999999995	0.9049863387978143
chr20	50417060	50421059	ENST00000217086	ENSG00000101115	SALL4	0.6498400393749231	0.109	0	0.29390000000000027	0.7089816571790011
chr20	49545751	49549750	ENST00000396029	ENSG00000101126	ADNP	0.6970015334033735	0.122	0.025705	0.4427749999999997	0.9149592021758844
chr20	52822386	52826385	ENST00000371419	ENSG00000101132	PFDN4	0.49536442627167354	0.834	0.17589	0.027624999999999997	0.9293827160493826
chr20	53090136	53094135	ENST00000262593	ENSG00000101134	DOK5	0.5378501714914585	0.834	0.47787	0.1174500000000001	0.9248642779587406
chr20	54965450	54969449	ENST00000217109	ENSG00000101138	CSTF1	0.6060421136139574	0.338	0.10724	0.08305000000000001	0.8964506172839506
chr20	55839685	55843684	ENST00000395863	ENSG00000101144	BMP7	0.6201123519559274	0.508	0.22216	0.2591249999999999	0.9108024691358023
chr20	55924066	55928065	ENST00000395841	ENSG00000101146	RAE1	0.5878339369128222	0.194	0.040864	0.04099999999999997	0.8977416440831074
chr20	57554263	57558262	ENST00000602795	ENSG00000101158	NELFCD	0.6558067782557578	0.435	0.24125	0.043425	0.875611111111111
chr20	57580303	57584302	ENST00000217131	ENSG00000101160	CTSZ	0.39638067931042803	1.918	1.4998	0.05974999999999998	0.7122807017543858
chr20	57615965	57619964	ENST00000355937	ENSG00000101166	SLMO2	0.6173702357655391	0.794	0.30739	0.08417500000000003	0.8193162393162393
chr20	60793312	60797311	ENST00000340177	ENSG00000101180	HRH3	0.5471549300667605	0.714	0.33945	0.13752500000000006	0.7453662182361732
chr20	60756101	60760100	ENST00000370823	ENSG00000101181	MTG2	0.6720827803092426	0.785	0.39773	0.12060000000000001	0.6013923013923015
chr20	60716487	60720486	ENST00000370873	ENSG00000101182	PSMA7	0.8931858215682684	0.223	0	0.07102500000000002	0.9058902275769746
chr20	3063371	3067370	ENST00000380293	ENSG00000101200	AVP	0.44650087203168864	1.464	0.48604	0.11259999999999998	0.5832323232323233
chr20	3746376	3750375	ENST00000217195	ENSG00000101220	C20orf27	0.4980055434415939	1.294	0.56892	0.07115000000000002	0.7738333333333334
chr20	3774482	3778481	ENST00000245960	ENSG00000101224	CDC25B	0.46871692521697056	0.448	0.23838	0.14392500000000008	0.6458978772231784
chr20	13200418	13204417	ENST00000262487	ENSG00000101230	ISM1	0.7851322221337435	0.664	0.33626	0.1836750000000001	0.8948387096774195
chr20	3994193	3998192	ENST00000545616	ENSG00000101236	RNF24	0.5603233673409111	0.915	0.39986	0.16737499999999997	0.974313725490196
chr20	13763596	13767595	ENST00000378106	ENSG00000101247	NDUFAF5	0.5885942112266734	1.164	0.77593	0.09845000000000008	0.808766859344894
chr20	5105432	5109431	ENST00000460006	ENSG00000101290	CDS2	0.6293018682399213	0.874	0.55907	0.07097500000000005	0.8715994020926757
chr20	5295379	5299378	ENST00000546004	ENSG00000101292	PROKR2	0.5029888586514084	1.555	0.90194	0.020025000000000005	0.8324675324675325
chr20	30405111	30409110	ENST00000375994	ENSG00000101306	MYLK2	0.16614515548417466	0.477	0.24176	0.11792500000000002	0.655499720826354
chr20	18486199	18490198	ENST00000336714	ENSG00000101310	SEC23B	0.5608283002588438	0.974	0.74057	0.07995000000000001	0.8993055555555556
chr20	7919122	7923121	ENST00000378789	ENSG00000101323	HAO1	0.1921460309835475	1.169	0.73514	0.08385	0.8463611859838275
chr20	30638064	30642063	ENST00000375852	ENSG00000101336	HCK	0.497740170742655	0.516	0.29572	0.06039999999999997	0.7598355471220746
chr20	30695309	30699308	ENST00000398022	ENSG00000101337	TM9SF4	0.3238448360828855	0.26	0.12383	0.12302500000000006	0.922291342664593
chr20	20031111	20035110	ENST00000536226	ENSG00000101343	CRNKL1	0.5611322401645988	0.495	0.32122	0.09275000000000017	0.9343507751937985
chr20	30793683	30797682	ENST00000375749	ENSG00000101346	POFUT1	0.46789489075489826	0.34	0.108	0.30669999999999964	0.8188517566409597
chr20	35578247	35582246	ENST00000262878	ENSG00000101347	SAMHD1	0.4582298465507615	0.934	0.66902	0.06774999999999995	0.654173312068049
chr20	9817690	9821689	ENST00000378429	ENSG00000101349	PAK7	0.4144526171592109	0.174	0.036723	0.20450000000000015	0.8802777777777779
chr20	2630791	2634790	ENST00000329276	ENSG00000101361	NOP56	0.7556512460651075	0.389	0.18482	0.09902499999999999	0.8315966386554622
chr20	35916041	35920040	ENST00000373606	ENSG00000101363	MANBAL	0.5211708031664648	1.804	0.77085	0.06697499999999995	0.7965116279069767
chr20	2642866	2646865	ENST00000380843	ENSG00000101365	IDH3B	0.5106196734465612	1.234	0.83205	0.13297500000000018	0.8768566493955094
chr20	31405699	31409698	ENST00000375571	ENSG00000101367	MAPRE1	0.5615703297933732	0.219	0	0.10700000000000008	0.9389095415117719
chr20	10652695	10656694	ENST00000254958	ENSG00000101384	JAG1	0.7715957315642313	0.145	0.063146	0.3847249999999994	0.9248837845228329
chr20	31987368	31991367	ENST00000346416	ENSG00000101391	CDK5RAP1	0.4351290002082403	1.392	1.0155	0.04195000000000001	0.8046485260770976
chr20	3050266	3054265	ENST00000217386	ENSG00000101405	OXT	0.5324282053841802	0.734	0	0.09022500000000006	0.6391534391534393
chr20	36659864	36663863	ENST00000373448	ENSG00000101407	TTI1	0.5320099585614119	0.795	0.55197	0.12889999999999996	0.7311620795107032
chr20	36659948	36663947	ENST00000373433	ENSG00000101413	RPRD1B	0.5280691440535495	0.619	0.3136	0.12889999999999996	0.9644240570846075
chr20	32397110	32401109	ENST00000217402	ENSG00000101421	CHMP4B	0.556146138984396	0.289	0	0.170425	0.9416296296296297
chr20	23547387	23551386	ENST00000376979	ENSG00000101435	CST9L	0.15257857796765334	1.973	2.1236	0.02785	0.08108108108108109
chr20	37351105	37355104	ENST00000217420	ENSG00000101438	SLC32A1	0.6831126025736267	0.319	0.067144	0.2107250000000001	0.9495564005069712
chr20	23616583	23620582	ENST00000398411	ENSG00000101439	CST3	0.4156547798119671	1.612	0.74295	0.030174999999999997	0.4492063492063491
chr20	23667678	23671677	ENST00000217423	ENSG00000101441	CST4	0.198961560277499	1.937	1.5517	0.020199999999999992	0.17652582159624414
chr20	37375085	37379084	ENST00000243903	ENSG00000101442	ACTR5	0.6747832354705943	1	0.67434	0.17085000000000009	0.8477521929824561
chr20	44096346	44100345	ENST00000372676	ENSG00000101443	WFDC2	0.4012420537604465	0.576	0	0.06914999999999999	0.39866666666666667
chr20	32889155	32893154	ENST00000217426	ENSG00000101444	AHCY	0.6094840064866512	0.634	0.32103	0.06847500000000001	0.9317936874518862
chr20	44142265	44146264	ENST00000217428	ENSG00000101446	SPINT3	0.11809014495565294	1.931	1.649	0.03745000000000001	0.08888888888888889
chr20	37588978	37592977	ENST00000252011	ENSG00000101452	DHX35	0.5372299082854034	1.108	0.85106	0.09265000000000002	0.9271780303030304
chr20	44418576	44422575	ENST00000372622	ENSG00000101457	DNTTIP1	0.455587842313008	0.421	0.18388	0.13889999999999988	0.9247474747474748
chr20	24447835	24451834	ENST00000376862	ENSG00000101463	SYNDIG1	0.6335199954748572	0.737	0.23401	0.06724999999999999	0.8180180180180179
chr20	33262890	33266889	ENST00000217446	ENSG00000101464	PIGU	0.6406008394079965	0.853	0.51542	0.11422499999999998	0.970565749235474
chr20	44484046	44488045	ENST00000217455	ENSG00000101473	ACOT8	0.3929693847376586	0.992	0.59955	0.11397500000000002	0.7996875
chr20	24971616	24975615	ENST00000217456	ENSG00000101474	APMAP	0.579609343302614	1.313	0.87576	0.034899999999999994	0.8541966426858513
chr18	35144001	35148000	ENST00000420428	ENSG00000101489	CELF4	0.8175656381971476	0.246	0.078132	0.6225499999999997	0.9115577607086113
chr18	74205147	74209146	ENST00000443185	ENSG00000101493	ZNF516	0.8235118981632518	0.173	0.055056	0.432225	0.6308222880829525
chr18	58998815	59002814	ENST00000262717	ENSG00000101542	CDH20	0.5468451242829828	0.416	0.22136	0.17049999999999993	0.8418784312539613
chr18	9912059	9916058	ENST00000340541	ENSG00000101558	VAPA	0.8009986919861785	0.595	0.2302	0.11940000000000006	0.9331566393180936
chr18	2569486	2573485	ENST00000574538	ENSG00000101574	METTL4	0.43728135932033985	0.896	0.57291	0.2389250000000002	0.8076764618235984
chr18	3009946	3013945	ENST00000261596	ENSG00000101577	LPIN2	0.760884753906972	0.494	0.32905	0.055499999999999994	0.8687262742551154
chr18	2653737	2657736	ENST00000320876	ENSG00000101596	SMCHD1	0.9071472665130915	0.155	0.08864	0.09824999999999998	0.9281752724630998
chr18	3218107	3222106	ENST00000356443	ENSG00000101605	MYOM1	0.2551007893407116	0.937	0.76916	0.15900000000000003	0.8963294015164854
chr18	3245528	3249527	ENST00000217652	ENSG00000101608	MYL12A	0.6500550858368193	1.744	0.91559	0.07315000000000002	0.7119009047306039
chr18	44335133	44339132	ENST00000315087	ENSG00000101638	ST8SIA5	0.7160059884137213	0.842	0.46678	0.12749999999999995	0.8425298618961712
chr18	12989361	12993360	ENST00000506447	ENSG00000101639	CEP192	0.5740636175418784	0.59	0.47238	0.04982499999999997	0.6561886732932491
chr18	13724660	13728659	ENST00000383314	ENSG00000101654	RNMT	0.7410551689106998	0.71	0.41874	0.04560000000000003	0.9235631859387902
chr18	46475082	46479081	ENST00000262158	ENSG00000101665	SMAD7	0.8137142695410828	0.505	0.19545	0.5688500000000001	0.9398116542314541
chr18	7115814	7119813	ENST00000389658	ENSG00000101680	LAMA1	0.7510786415733609	0.588	0.48538	0.06164999999999995	0.6798494780886146
chr18	9134775	9138774	ENST00000262126	ENSG00000101745	ANKRD12	0.8754050381519808	0.2	0.11482	0.14262500000000006	0.9035665807044185
chr18	31801516	31805515	ENST00000261592	ENSG00000101746	NOL4	0.6872360226215191	0.231	0.089325	0.6097750000000002	0.9659178762086335
chr18	51793774	51797773	ENST00000579534	ENSG00000101751	POLI	0.5018104307513115	0.848	0.54232	0.056299999999999996	0.8082811019197783
chr18	20511789	20515788	ENST00000399722	ENSG00000101773	RBBP8	0.7447613727894956	0.714	0.51489	0.04012500000000001	0.8947723235729699
chr18	21030787	21034786	ENST00000339486	ENSG00000101782	RIOK3	0.5319148936170213	0.821	0.5334	0.06439999999999994	0.9372138256473306
chr12	93321108	93325107	ENST00000322349	ENSG00000102189	EEA1	0.7181140058477997	0.307	0.20703	0.15520000000000003	0.8502232900469183
chr13	102066707	102070706	ENST00000251127	ENSG00000102452	NALCN	0.6584951397313428	0.498	0.38121	0.042099999999999964	0.9404372665946925
chr13	103052125	103056124	ENST00000376131	ENSG00000102466	FGF14	0.5301952670373723	0.38	0.080004	0.41832500000000017	0.8164240310721538
chr13	80053287	80057286	ENST00000218652	ENSG00000102471	NDFIP2	0.6347208438559829	0.42	0.13336	0.10542500000000007	0.885038983566705
chr13	49548048	49552047	ENST00000492622	ENSG00000102531	FNDC3A	0.788226908725001	0.219	0.12147	0.22334999999999997	0.9294172937624087
chr13	49792474	49796473	ENST00000218721	ENSG00000102539	MLNR	0.7864099081844668	1.216	0.533	0.18600000000000008	0.8998352437250414
chr13	49820061	49824060	ENST00000251108	ENSG00000102543	CDADC1	0.43193800419233946	1.16	0.78233	0.07170000000000001	0.8662785868209644
chr13	50016222	50020221	ENST00000347776	ENSG00000102547	CAB39L	0.5677252559130769	1.023	0.58604	NA	0.9072867031530345
chr13	73630930	73634929	ENST00000377687	ENSG00000102554	KLF5	0.8747030004836098	0.428	0.13581	0.4069499999999998	0.9153706131946775
chr13	99227118	99231117	ENST00000397517	ENSG00000102572	STK24	0.7702770857850254	0.444	0.21113	0.06752499999999999	0.8851469763297867
chr13	96327393	96331392	ENST00000602402	ENSG00000102580	DNAJC3	0.6879974178862341	0.539	0.30876	0.09182500000000002	0.9150149083196044
chr13	96703638	96707637	ENST00000376747	ENSG00000102595	UGGT2	0.66738894907909	1.03	0.84014	NA	0.845382740646276
chr13	111804061	111808060	ENST00000218789	ENSG00000102606	ARHGEF7	0.7272976774503414	0.163	0.051848	0.060249999999999984	0.9278928503547601
chr13	25084949	25088948	ENST00000381989	ENSG00000102699	PARP4	0.5296122317398914	0.852	0.6803	0.011625	0.6724636212068179
chr13	37631824	37635823	ENST00000350612	ENSG00000102710	SUPT20H	0.6063157894736843	0.785	0.57603	0.07544999999999998	0.9718090949166992
chr13	41343310	41347309	ENST00000323563	ENSG00000102738	MRPS31	0.5367787505847502	0.871	0.51331	0.0227	0.7246427725344686
chr13	41361633	41365632	ENST00000338625	ENSG00000102743	SLC25A15	0.5776245816930679	1.337	0.80867	0.024975	0.8568834348498193
chr13	50365058	50369057	ENST00000261667	ENSG00000102753	KPNA3	0.7661650518793376	0.33	0.15696	0.2574	0.9543468153571347
chr13	42533221	42537220	ENST00000379310	ENSG00000102763	VWA8	0.6241039811502508	1.139	0.96901	NA	0.8904021310835902
chr13	30879622	30883621	ENST00000380615	ENSG00000102781	KATNAL1	0.620434934218736	0.452	0.21516	0.08680000000000002	0.8936998482700966
chr13	52025135	52029134	ENST00000311234	ENSG00000102786	INTS6	0.7893860715539306	0.138	0.043727	0.44497499999999973	0.9718365685144685
chr13	52376260	52380259	ENST00000444610	ENSG00000102796	DHRS12	0.5148992112182296	1.281	0.81939	NA	0.6336986730466064
chr13	45148702	45152701	ENST00000458659	ENSG00000102804	TSC22D1	0.7718541358178912	0.319	0.1515	0.6360750000000001	0.9222939513069867
chr13	77562795	77566794	ENST00000377453	ENSG00000102805	CLN5	0.493800235172362	1.166	0.73353	0.12162499999999997	0.9447293393912383
chr16	67192202	67196201	ENST00000345057	ENSG00000102871	TRADD	0.5859964516295265	0.667	0.29167	0.057775	0.6944786406805592
chr16	30192743	30196742	ENST00000219150	ENSG00000102879	CORO1A	0.46735641569494374	0.33	0.10496	0.13162500000000008	0.7836978495803911
chr16	30132616	30136615	ENST00000263025	ENSG00000102882	MAPK3	0.4445587124986941	0.596	0.28345	0.23804999999999998	0.9015610113763562
chr16	56596961	56600960	ENST00000219162	ENSG00000102891	MT4	0.17624106498786807	1.934	1.5328	0.05514999999999997	0.9631648902180302
chr16	47493238	47497237	ENST00000323584	ENSG00000102893	PHKB	0.5585162086058039	0.835	0.64967	0.12342499999999999	0.9257082788667935
chr16	20910426	20914425	ENST00000396052	ENSG00000102897	LYRM1	0.511921458625526	1.921	1.4527	0.35127499999999967	0.7095797981078568
chr16	67878635	67882634	ENST00000219169	ENSG00000102898	NUTF2	0.46368017736534467	0.39	0	0.16070000000000023	0.9288096217105265
chr16	56762017	56766016	ENST00000308159	ENSG00000102900	NUP93	0.46317537305280637	0.563	0.38338	0.06647499999999998	0.9093812688306626
chr16	69596997	69600996	ENST00000432919	ENSG00000102908	NFAT5	0.6660491835693992	0.201	0.11534	0.3383999999999998	0.9218034790638041
chr16	48276207	48280206	ENST00000285737	ENSG00000102910	LONP2	0.5730633167280341	1.328	1.0199	0.135675	0.9004993775193011
chr16	48642121	48646120	ENST00000262384	ENSG00000102921	N4BP1	0.6862101278711991	0.398	0.20156	0.14297500000000013	0.9310280631939111
chr16	49313743	49317742	ENST00000219197	ENSG00000102924	CBLN1	0.8230632520467325	1.077	0.34325	0.20535	0.9260021937117486
chr16	57277010	57281009	ENST00000219204	ENSG00000102931	ARL2BP	0.6792066164092805	1.362	0.75702	0.06019999999999996	0.8275396868897681
chr16	72040643	72044642	ENST00000219240	ENSG00000102967	DHODH	0.6437049186110082	0.718	0.36379	NA	0.7272614976553538
chr16	57436679	57440678	ENST00000219244	ENSG00000102970	CCL17	0.2844931124485866	1.917	1.366	NA	0.7609680441814198
chr16	67594310	67598309	ENST00000264010	ENSG00000102974	CTCF	0.8160210169441774	0.148	0.031232	0.3609000000000002	0.9347529395668612
chr16	67692647	67696646	ENST00000393919	ENSG00000102977	ACD	0.5941592646405336	1.253	0.86983	0.40730000000000033	0.5153885735189041
chr16	57494299	57498298	ENST00000219252	ENSG00000102978	POLR2C	0.3964920884177357	0.844	0.46773	0.09120000000000003	0.8825809857286876
chr16	67692862	67696861	ENST00000219255	ENSG00000102981	PARD6A	0.5929854863648034	1.195	0.56924	0.4004750000000002	0.5622368730594505
chr16	58033277	58037276	ENST00000219281	ENSG00000103005	USB1	0.5744533547940436	0.986	0.52478	0.12150000000000005	0.8738230771650097
chr16	69456498	69460497	ENST00000307892	ENSG00000103018	CYB5B	0.6032067247820673	0.865	0.33456	0.10285000000000002	0.6343813356962617
chr16	58495928	58499927	ENST00000394282	ENSG00000103034	NDRG4	0.6671348314606742	0.569	0.31519	0.06875	0.8609802033465318
chr16	74328673	74332672	ENST00000219313	ENSG00000103035	PSMD7	0.6046378471228171	0.555	0.24248	0.1188	0.7263328983690982
chr16	58547392	58551391	ENST00000219315	ENSG00000103037	SETD6	0.6621369706724256	1.573	1.1209	0.19252499999999986	0.7688546852049739
chr16	58716628	58720627	ENST00000570101	ENSG00000103042	SLC38A7	0.340348289749844	0.775	0.45702	NA	0.8619202423992536
chr16	70833065	70837064	ENST00000261776	ENSG00000103043	VAC14	0.48463348381203003	0.43	0.24649	0.09680000000000001	0.842656239186678
chr16	68875509	68879508	ENST00000261778	ENSG00000103047	TANGO6	0.5626541574253993	0.824	0.60427	0.07142500000000002	0.771889548375699
chr16	70555469	70559468	ENST00000323786	ENSG00000103051	COG4	0.6795814772609552	0.728	0.50537	0.0714	0.9477064768401664
chr16	68342849	68346848	ENST00000263997	ENSG00000103061	SLC7A6OS	0.5523851331577407	0.602	0.26323	0.09320000000000002	0.741082442829476
chr16	68296463	68300462	ENST00000566454	ENSG00000103064	SLC7A6	0.619126589275843	0.656	0.34915	0.06667499999999993	0.8507979300900148
chr16	68277247	68281246	ENST00000219345	ENSG00000103066	PLA2G15	0.3927945045308389	0.523	0.22838	0.05712499999999993	0.9043343293863942
chr16	75017047	75021046	ENST00000262144	ENSG00000103091	WDR59	0.6466214031684449	0.719	0.53512	0.06194999999999999	0.9148634311459399
chr16	77222816	77226815	ENST00000248248	ENSG00000103111	MON1B	0.5710315260706005	0.612	0.32597	0.08205000000000001	0.7135434645077957
chr16	81038720	81042719	ENST00000219400	ENSG00000103121	CMC2	0.7696920800238156	1.556	0.36907	0.025649999999999992	0.7524978650350732
chr16	3072248	3076247	ENST00000248089	ENSG00000103145	HCFC1R1	0.3774246956644812	1.718	0.8877	0.25965	0.6735021099344042
chr16	83930731	83934730	ENST00000262430	ENSG00000103150	MLYCD	0.635731495605365	0.848	0.47019	0.12277499999999995	0.8761915300478441
chr16	84000237	84004236	ENST00000305202	ENSG00000103154	NECAB2	0.5128688143554655	1.452	1.0002	0.08032500000000004	0.8158960279799244
chr16	84176794	84180793	ENST00000219439	ENSG00000103160	HSDL1	0.6091698784212631	0.982	0.49765	0.04859999999999999	0.8044689266629576
chr16	84218618	84222617	ENST00000567759	ENSG00000103168	TAF1C	0.5401780049667374	1.303	0.98701	0.015350000000000004	0.5846360633967161
chr16	5081936	5085935	ENST00000312251	ENSG00000103174	NAGPA	0.5738941909154676	1.164	0.75622	0.10562500000000001	0.6500453789299679
chr16	84649684	84653683	ENST00000262428	ENSG00000103187	COTL1	0.6229021485046117	1.214	0.47209	0.08292500000000001	0.6969253931279249
chr16	84731584	84735583	ENST00000219473	ENSG00000103194	USP10	0.7537315891792151	0.207	0.080174	0.06815000000000006	0.9025475451068388
chr16	2095466	2099465	ENST00000219476	ENSG00000103197	TSC2	0.4867343042759754	0.073	0.02332	0.07335	0.7995843726422373
chr16	4815220	4819219	ENST00000219478	ENSG00000103199	ZNF500	0.57203924997571165	1.014	0.61271	0.09045000000000004	0.14433291687275995
chr16	86542133	86546132	ENST00000262426	ENSG00000103241	FOXF1	0.7643253299239271	0.303	0	0.3024499999999998	0.970359030105384
chr16	86586817	86590816	ENST00000360900	ENSG00000103248	MTHFSD	0.5378357218231951	1.628	1.0679	0.04845000000000001	0.5254416049977517
chr16	87901095	87905094	ENST00000261622	ENSG00000103257	SLC7A5	0.6182467482056023	0.522	0.24844	0.12155000000000003	0.7860224933736912
chr16	10835702	10839701	ENST00000283027	ENSG00000103274	NUBP1	0.49933063866971433	1.555	1.0523	0.07544999999999999	0.8231574850291995
chr16	3304628	3308627	ENST00000219596	ENSG00000103313	MEFV	0.30562375665640157	1.131	0.80954	0.09655000000000005	0.41509273562990323
chr16	22215603	22219602	ENST00000263026	ENSG00000103319	EEF2K	0.5196517287138969	1.082	0.81302	0.05914999999999998	0.8301561691236216
chr16	12007778	12011777	ENST00000434724	ENSG00000103342	GSPT1	0.870461774706592	0.159	0.033468	0.21527499999999997	0.9698122865736123
chr16	3449420	3453419	ENST00000268655	ENSG00000103343	ZNF174	0.6281019760165233	0.681	0.34519	0.10169999999999992	0.6413652302385499
chr16	3548924	3552923	ENST00000576634	ENSG00000103351	CLUAP1	0.7676565836195972	0.664	0.38039	0.06274999999999997	0.8971661365304232
chr16	23566683	23570682	ENST00000395878	ENSG00000103353	UBFD1	0.6013587505259665	0.353	0.074347	0.16785	0.9347175031330385
chr16	2834709	2838708	ENST00000293851	ENSG00000103355	PRSS33	0.3602553980822149	1.445	0.87588	0.10595000000000013	0.6093266259808987
chr16	23566697	23570696	ENST00000449606	ENSG00000103356	EARS2	0.6018229180577145	1.082	0.71254	0.16785	0.778189455106703
chr16	2825279	2829278	ENST00000262306	ENSG00000103363	TCEB2	0.622895622895623	1.334	0.43244	0.08575000000000002	0.7038071258334203
chr16	23519816	23523815	ENST00000309859	ENSG00000103365	GGA2	0.5733638038696613	0.762	0.50769	NA	0.7243605979623582
chr16	25226242	25230241	ENST00000219660	ENSG00000103375	AQP8	0.29309523655587233	1.109	0.59054	0.06967499999999999	0.6787105011034769
chr16	12895875	12899874	ENST00000381774	ENSG00000103381	CPPED1	0.48135668530381015	1.491	0.90502	0.05437499999999999	0.7388325428604261
chr16	4523925	4527924	ENST00000570646	ENSG00000103415	HMOX2	0.6745698883733481	0.953	0.52822	0.04100000000000001	0.8406023054789441
chr16	4473806	4477805	ENST00000262375	ENSG00000103423	DNAJA3	0.675232969680323	0.543	0.28916	0.071	0.8851280630075612
chr16	14724672	14728671	ENST00000261658	ENSG00000103429	BFAR	0.6855707106963388	0.953	0.61869	0.04817499999999996	0.904187188759784
chr16	52578921	52582920	ENST00000219746	ENSG00000103460	TOX3	0.6941148552444234	0.179	0.037731	0.40720000000000023	0.6669282242066245
chr16	53466332	53470331	ENST00000262133	ENSG00000103479	RBL2	0.6719707838789618	0.248	0.13209	0.11707499999999992	0.8941998469001677
chr16	31212314	31216313	ENST00000247470	ENSG00000103490	PYCARD	0.4274627115116833	1.84	1.0152	0.10824999999999999	0.6737529993224677
chr16	29815917	29819916	ENST00000219782	ENSG00000103495	MAZ	0.7903991206809783	0.226	0	0.30027500000000046	0.9196979028900201
chr16	31042812	31046811	ENST00000313843	ENSG00000103496	STX4	0.4703732530202024	1.089	0.67226	0.24062500000000014	0.8461371041444764
chr16	29873058	29877057	ENST00000219789	ENSG00000103502	CDIPT	0.48327023116939083	0.737	0.23406	0.16520000000000026	0.8759037739678037
chr16	31115428	31119427	ENST00000394951	ENSG00000103507	BCKDK	0.5389472748436637	0.846	0.499	NA	0.8989965980007416
chr16	31126985	31130984	ENST00000448516	ENSG00000103510	KAT8	0.6177584857669652	0.472	0.23893	0.09422500000000004	0.8881686779784496
chr16	19177571	19181570	ENST00000355377	ENSG00000103528	SYT17	0.5664783427495292	0.919	0.55494	0.21300000000000008	0.9325379676756117
chr16	19420057	19424056	ENST00000396229	ENSG00000103534	TMC5	0.44245249780822143	0.62	0.43039	0.06009999999999997	0.5348827505531979
chr16	19533179	19537178	ENST00000381396	ENSG00000103540	CCP110	0.558689229116304	0.427	0.26379	0.17852500000000018	0.8825860309463865
chr16	19564737	19568736	ENST00000438132	ENSG00000103544	C16orf62	0.4925730481792966	0.571	0.40894	0.025349999999999998	0.8774408424513298
chr16	55688556	55692555	ENST00000219833	ENSG00000103546	SLC6A2	0.5241134065619303	0.487	0.26992	0.1132750000000001	0.7621866007065031
chr16	30771318	30775317	ENST00000324685	ENSG00000103549	RNF40	0.5880273663972092	0.252	0.13984	0.21587499999999998	0.8506268968168348
chr16	19727557	19731556	ENST00000219837	ENSG00000103550	KNOP1	0.633113544364863	1.25	0.77149	0.04272499999999999	0.710197152035203
chr15	58428395	58432394	ENST00000219919	ENSG00000103569	AQP9	0.15430336659085228	0.733	0.28379	0.10235000000000002	0.7262332722401168
chr15	67545075	67549074	ENST00000261880	ENSG00000103591	AAGAB	0.5308909472303031	1.043	0.65582	0.05912499999999998	0.8302897252938695
chr15	63411999	63415998	ENST00000261893	ENSG00000103642	LACTB	0.5675515310992442	1.001	0.61776	0.168875	0.9041124801562466
chr15	75072398	75076397	ENST00000220003	ENSG00000103653	CSK	0.4958594374719887	0.166	0.035079	0.21577500000000002	0.8361554800204101
chr15	64124088	64128087	ENST00000443617	ENSG00000103657	HERC1	0.6378548575491341	0.223	0.17254	0.18342499999999998	0.92759385864196775
chr15	64678003	64682002	ENST00000261884	ENSG00000103671	TRIP4	0.5086758870344442	0.673	0.44867	0.078925	0.8799812505042
chr15	65319966	65323965	ENST00000220058	ENSG00000103707	MTFMT	0.5086154246638432	0.904	0.55772	0.04705	0.6745092151589982
chr15	65713411	65717410	ENST00000352385	ENSG00000103742	IGDCC4	0.5887463703500468	0.567	0.38623	0.20252500000000012	0.7770655732362298
chr15	66159796	66163795	ENST00000261890	ENSG00000103769	RAB11A	0.5212121212121212	0.206	0	0.21999999999999995	0.854043359525633
chr15	79235434	79239433	ENST00000220166	ENSG00000103811	CTSH	0.3717797814270096	0.918	0.58689	0.01595000000000001	0.8108773663996022
chr15	99787764	99791763	ENST00000394132	ENSG00000103852	TTC23	0.626427827603187	1.739	1.2955	0.09335000000000007	0.6198198287665809
chr15	41834458	41838457	ENST00000304330	ENSG00000103932	RPAP1	0.4718725688997717	0.777	0.59081	0.043449999999999975	0.7641451551925057
chr15	42262777	42266776	ENST00000220325	ENSG00000103966	EHD4	0.634936341447325	0.828	0.50049	0.2025500000000003	0.931214338995148
chr15	42563862	42567861	ENST00000389834	ENSG00000103978	TMEM87A	0.5503520710211346	0.433	0.25533	0.12285000000000008	0.9455325159386743
chr15	42781304	42785303	ENST00000565380	ENSG00000103994	ZNF106	0.5862743477422376	0.407	0.26412	0.14385	0.9299849324481664
chr15	49101339	49105338	ENST00000380950	ENSG00000103995	CEP152	0.46599922496971	0.823	0.65901	0.06244999999999999	0.6999436826285904
chr15	28342505	28346504	ENST00000354638	ENSG00000104044	OCA2	0.3781591347183551	0.803	0.579	0.013399999999999999	0.7996247849733535
chr15	49911296	49915295	ENST00000251250	ENSG00000104047	DTWD1	0.5378091663957921	1.62	1.0311	0.06022499999999997	0.8991822519248772
chr15	29860928	29864927	ENST00000261275	ENSG00000104059	FAM189A1	0.9165932114615669	0.731	0.34754	0.17400000000000002	0.7624640351858888
chr15	50645351	50649350	ENST00000220429	ENSG00000104064	GABPB1	0.7349391826954438	0.306	0.097288	0.2115750000000001	0.9690029740469366
chr15	30112707	30116706	ENST00000346128	ENSG00000104067	TJP1	0.8158666291679508	0.071	0.022632	0.127825	0.8675428133939853
chr15	41097676	41101675	ENST00000220496	ENSG00000104129	DNAJC17	0.5085433479103737	0.726	0.4022	0.1467000000000001	0.9020191594674365
chr15	44827255	44831254	ENST00000261868	ENSG00000104131	EIF3J	0.7657869934024505	0.417	0.13254	0.12457500000000006	0.9826046684690674
chr15	44953863	44957862	ENST00000261866	ENSG00000104133	SPG11	0.5055450600005056	0.809	0.67141	0.07482499999999995	0.7587733760171905
chr15	41184628	41188627	ENST00000220509	ENSG00000104142	VPS18	0.3970223325062035	0.405	0.22473	0.11650000000000005	0.7557038302583136
chr15	45877321	45881320	ENST00000220531	ENSG00000104164	BLOC1S6	0.42692695729157537	1.688	1.0681	0.10365000000000009	0.9562018703912744
chr8	67685462	67689461	ENST00000396596	ENSG00000104205	SGK3	0.5553006505958894	0.767	0.49815	0.160475	0.9653714899149983
chr8	67974603	67978602	ENST00000262210	ENSG00000104218	CSPP1	0.6070160943572795	0.867	0.68524	0.05197499999999999	0.851375812419936
chr8	37705423	37709422	ENST00000220659	ENSG00000104221	BRF2	0.4636153456679416	1.173	0.80691	0.08890000000000003	0.9018566868553376
chr8	27166837	27170836	ENST00000305364	ENSG00000104228	TRIM35	0.501450088876415	0.689	0.39477	0.1047	0.7177113371058008
chr8	82631536	82635535	ENST00000220669	ENSG00000104231	ZFAND1	0.4837678605366368	1.267	0.7971	0.028124999999999997	0.7185319029323316
chr8	55526627	55530626	ENST00000220676	ENSG00000104237	RP1	0.13979659595288854	0.704	0.51887	0.06447499999999992	0.9017013717432572
chr8	28349773	28353772	ENST00000240093	ENSG00000104290	FZD3	0.6920532994491937	0.659	0.39794	0.10775000000000008	0.912779253856432
chr8	28745482	28749481	ENST00000521022	ENSG00000104299	INTS9	0.5556082961512134	0.752	0.49504	0.293675	0.9168390722361859
chr8	90767975	90771974	ENST00000220751	ENSG00000104312	RIPK2	0.5970130294918086	0.444	0.2248	0.08507500000000005	0.7513469778110614
chr8	72272468	72276467	ENST00000340726	ENSG00000104313	EYA1	0.4971687867655299	0.29	0.13797	0.3662999999999999	0.9548825213991631
chr8	90994945	90998944	ENST00000265433	ENSG00000104320	NBN	0.592890015966939	1.006	0.74181	0.07299999999999995	0.7350482723944703
chr8	72985853	72989852	ENST00000262209	ENSG00000104321	TRPA1	0.4434907010014306	1.121	0.89154	0.03637499999999998	0.7930297975773958
chr8	91011633	91015632	ENST00000220764	ENSG00000104325	DECR1	0.5054020807308305	1.6	1.0846	0.08142499999999994	0.7833415235139941
chr8	91093108	91097107	ENST00000265431	ENSG00000104327	CALB1	0.4149955684401799	0.497	0.23648	0.14405000000000007	0.908389551967451
chr8	57904404	57908403	ENST00000262644	ENSG00000104331	IMPAD1	0.7323484010202529	0.893	0.42488	0.14307500000000015	0.9510367874001453
chr8	98785285	98789284	ENST00000445593	ENSG00000104341	LAPTM4B	0.7407497654698522	1.627	1.0529	0.11000000000000004	0.7380377535374127
chr8	74789145	74793144	ENST00000419880	ENSG00000104343	UBE2W	0.7092561335311067	0.61	0.23605	0.2040000000000005	0.9773390118420786
chr8	99127540	99131539	ENST00000401707	ENSG00000104356	POP1	0.40299627732188825	0.762	0.55908	0.06877499999999999	0.8527712652000982
chr8	42126820	42130819	ENST00000520810	ENSG00000104365	IKBKB	0.43125738242034617	0.3	0.17207	0.07744999999999999	0.8637267042873293
chr8	42232751	42236750	ENST00000220812	ENSG00000104371	DKK4	0.3968273901315558	1.33	0.67617	0.17515000000000003	0.8253714286296024
chr8	99952800	99956799	ENST00000523601	ENSG00000104375	STK3	0.7439790159764724	0.891	0.57016	0.23520000000000005	0.9574112701410407
chr8	75260617	75264616	ENST00000220822	ENSG00000104381	GDAP1	0.4397785836991792	1.132	0.72397	0.14097500000000004	0.9639949727953815
chr8	61427416	61431415	ENST00000262646	ENSG00000104388	RAB2A	0.7172370780385126	0.22	0	0.14937500000000015	0.9709954043154176
chr8	109258995	109262994	ENST00000220849	ENSG00000104408	EIF3E	0.49646042107198673	0.532	0.28308	0.060674999999999986	0.9718557939040594
chr8	109453853	109457852	ENST00000220853	ENSG00000104412	EMC2	0.5656186247779398	0.556	0.28183	0.04167499999999998	0.9334790007581013
chr8	134201282	134205281	ENST00000250160	ENSG00000104415	WISP1	0.23698842402698023	1.102	0.68004	0.08597500000000004	0.9280464717593528
chr8	134307830	134311829	ENST00000414097	ENSG00000104419	NDRG1	0.5960729312762973	0.607	0.33656	0.09882499999999998	0.8461087668511097
chr8	79576282	79580281	ENST00000263849	ENSG00000104427	ZC2HC1A	0.5224136058499326	0.373	0.11842	0.06867499999999996	0.8840602035776352
chr8	80521387	80525386	ENST00000518111	ENSG00000104435	STMN2	0.5089374379344588	0.255	0	0.29337499999999966	0.8297106207032873
chr8	66544443	66548442	ENST00000276569	ENSG00000104442	ARMC1	0.6427411017574952	0.513	0.16281	0.055049999999999974	0.9149716039290479
chr8	141519397	141523396	ENST00000220913	ENSG00000104472	CHRAC1	0.7743455434769609	1.512	0.50881	0.054325	0.06383714124391449
chr8	82752522	82756521	ENST00000396330	ENSG00000104497	SNX16	0.5479058320533894	1.639	1.0903	NA	0.8533422956479672
chr8	143914217	143918216	ENST00000220940	ENSG00000104499	GML	0.36116859711281823	1.44	0.32475	0.064775	0.8837492024555668
chr8	103423070	103427069	ENST00000520539	ENSG00000104517	UBR5	0.6673439709954382	0.065	0.031003	0.2775000000000002	0.959331504644775
chr8	126008748	126012747	ENST00000265896	ENSG00000104549	SQLE	0.6843197977197073	0.324	0.12525	0.10222499999999998	0.861474650732841
chr8	19672651	19676650	ENST00000397977	ENSG00000104613	INTS10	0.591484258360324	0.164	0.052085	0.07852500000000004	0.9130663293936313
chr8	8857657	8861656	ENST00000523898	ENSG00000104626	ERI1	0.5263399634789582	1.02	0.58439	0.08369999999999998	0.6468226561624767
chr8	22222762	22226761	ENST00000359741	ENSG00000104635	SLC39A14	0.5669613073345732	0.541	0.25711	0.12990000000000007	0.8705771503382341
chr8	11139925	11143924	ENST00000221086	ENSG00000104643	MTMR9	0.5826941950685782	0.577	0.34857	0.07462500000000005	0.9079248063242271
chr8	29950996	29954995	ENST00000523116	ENSG00000104660	LEPROTL1	0.6225649268079306	0.747	0	0.13662499999999997	0.8735102118438087
chr8	30011813	30015812	ENST00000221114	ENSG00000104671	DCTN6	0.4901684357554016	0.78	0.34083	0.07774999999999997	0.8744771277500711
chr8	23143421	23147420	ENST00000265806	ENSG00000104679	R3HCC1	0.35464882454023616	1.342	0.71661	0.09545000000000001	0.6792500828672653
chr8	30583444	30587443	ENST00000221130	ENSG00000104687	GSR	0.6014256014256014	0.957	0.60177	0.15034999999999996	0.6290129659025335
chr8	23080640	23084639	ENST00000221132	ENSG00000104689	TNFRSF10A	0.7186165007348666	1.522	1.0492	0.029775	0.4134732503962691
chr8	30668389	30672388	ENST00000221138	ENSG00000104695	PPP2CB	0.7016540349873683	0.517	0.22594	0.11090000000000001	0.9218985477784767
chr8	24768525	24772524	ENST00000221166	ENSG00000104722	NEFM	0.7228871226510779	0.498	0.28519	0.41932500000000006	0.9869546421542418
chr16	87797556	87801555	ENST00000270583	ENSG00000104731	KLHDC4	0.5371891577321665	1.85	1.4508	0.03809999999999999	0.823151908696065
chr8	48871496	48875495	ENST00000262105	ENSG00000104738	MCM4	0.7473039846677536	0.505	0.31186	0.15382500000000005	0.9227639446003413
chr8	25313984	25317983	ENST00000221200	ENSG00000104756	KCTD9	0.7425669052781656	0.472	0.23929	0.17715000000000009	0.9467607366903734
chr8	17940478	17944477	ENST00000381733	ENSG00000104763	ASAH1	0.6508261054087973	1.151	0.79203	0.10604999999999999	0.8723819946171388
chr8	26238414	26242413	ENST00000380629	ENSG00000104765	BNIP3L	0.684796547591745	0.742	0.28701	0.28652500000000003	0.801262169685815
chr19	12775557	12779556	ENST00000456935	ENSG00000104774	MAN2B1	0.35444630537624794	0.981	0.7558	0.17704999999999996	0.652923060658817
chr19	49401307	49405306	ENST00000405315	ENSG00000104805	NUCB1	0.47501022120208125	0.853	0.56191	0.09182499999999996	0.7378794026086717
chr19	39320646	39324645	ENST00000221418	ENSG00000104823	ECH1	0.5375675469669556	1.122	0.69274	0.07017500000000003	0.8466060287789968
chr19	39338974	39342973	ENST00000221419	ENSG00000104824	HNRNPL	0.7919913199877481	0.254	0.080535	0.20927500000000004	0.9070470127793081
chr19	39388639	39392638	ENST00000313582	ENSG00000104825	NFKBIB	0.45013057667159484	0.587	0.22697	0.228	0.5011503493400922
chr19	49525591	49529590	ENST00000357383	ENSG00000104827	CGB	0.3954374194462253	1.899	1.0775	0.24864999999999998	0.5532818939801201
chr19	39419402	39423401	ENST00000600042	ENSG00000104835	SARS2	0.5416617716823889	0.94	0.63364	0.14717499999999994	0.7277078852330657
chr19	49574199	49578198	ENST00000221444	ENSG00000104848	KCNA7	0.7338389310220296	0.759	0.29367	0.15235	0.7622234378798931
chr19	49586680	49590679	ENST00000598441	ENSG00000104852	SNRNP70	0.6364308955378238	0.199	0.041907	0.15212500000000007	0.4047074082280605
chr19	45456503	45460502	ENST00000337392	ENSG00000104853	CLPTM1	0.5767413048238001	0.342	0.17343	0.13547500000000007	0.8885567542998704
chr19	45502688	45506687	ENST00000221452	ENSG00000104856	RELB	0.5927159765831596	0.269	0.085513	0.15800000000000017	0.7912323836759828
chr19	45540298	45544297	ENST00000221455	ENSG00000104859	CLASRP	0.5178122592856442	0.386	0.22727	0.16170000000000007	0.9146439862774386
chr19	45594220	45598219	ENST00000221462	ENSG00000104866	PPP1R37	0.756648564227014	0.264	0.0838	0.13335000000000008	0.8882194930662409
chr19	49953068	49957067	ENST00000262265	ENSG00000104872	PIH1D1	0.6444738962085185	0.976	0.55912	0.0749	0.7432424628083485
chr19	45824236	45828235	ENST00000221476	ENSG00000104879	CKM	0.31459436988433037	0.782	0.39628	0.11827500000000003	0.8751426294969257
chr19	7457999	7461998	ENST00000319670	ENSG00000104880	ARHGEF18	0.4388748873351273	0.458	0.29293	0.02834999999999999	0.5253348750288485
chr19	45907608	45911607	ENST00000418234	ENSG00000104881	PPP1R13L	0.5482907037311182	0.502	0.28783	0.19162500000000005	0.7573230950429098
chr19	7551906	7555905	ENST00000221480	ENSG00000104883	PEX11G	0.5376822337533976	1.598	0.95659	0.05005	0.7358880775389642
chr19	45871877	45875876	ENST00000391945	ENSG00000104884	ERCC2	0.49139709037553814	1.132	0.85028	0.21305000000000004	0.8902878062437938
chr19	2162148	2166147	ENST00000398665	ENSG00000104885	DOT1L	0.8049070106603691	0.117	0.04541	0.1448999999999999	0.775268728204253
chr19	2235704	2239703	ENST00000589097	ENSG00000104886	PLEKHJ1	0.7169904326589142	1.032	0.39945	0.08419999999999998	0.8179660838592251
chr19	12915394	12919393	ENST00000221486	ENSG00000104889	RNASEH2A	0.5781182251770487	0.913	0.46278	0.15342500000000006	0.8026406398241593
chr19	45842011	45846010	ENST00000391946	ENSG00000104892	KLC3	0.5772419665665756	1.238	0.88048	0.04039999999999999	0.6913686656492783
chr19	2234520	2238519	ENST00000221494	ENSG00000104897	SF3A2	0.6649682386478418	0.39	0.12381	0.08544999999999998	0.5738342337287865
chr19	2267519	2271518	ENST00000602676	ENSG00000104904	OAZ1	0.7948388464238876	0.718	0.27797	0.14832499999999998	0.7504073035186513
chr19	13226382	13230381	ENST00000592062	ENSG00000104907	TRMT1	0.644122383252818	0.942	0.67004	0.2405250000000001	0.6925846026583791
chr19	13259053	13263052	ENST00000587230	ENSG00000104915	STX10	0.6062451442358239	1.468	0.92595	0.134225	0.6449258636064342
chr19	7731930	7735929	ENST00000221515	ENSG00000104918	RETN	0.36696076710755143	1.775	0.72172	0.073925	0.8584274726293074
chr19	50378682	50382681	ENST00000221543	ENSG00000104946	TBC1D17	0.5878149420253106	1.246	0.9278	0.15165000000000012	0.7619220841368372
chr19	13840574	13844573	ENST00000586600	ENSG00000104957	CCDC130	0.4826847257331294	0.768	0.4088	0.04534999999999998	0.6088039438810877
chr19	50352416	50356415	ENST00000391842	ENSG00000104960	PTOV1	0.7557964468533575	0.401	0.17519	0.09737499999999999	0.8497717557914767
chr19	2781370	2785369	ENST00000221566	ENSG00000104969	SGTA	0.6379632378293761	0.36	0.11423	0.059874999999999984	0.7488207768082991
chr19	50319546	50323545	ENST00000312865	ENSG00000104973	MED25	0.558768474282681	0.625	0.41165	0.16440000000000005	0.8088796048980444
chr19	7983201	7987200	ENST00000221573	ENSG00000104976	SNAPC2	0.5776442363682948	0.878	0.33962	0.08502499999999993	0.2500548183150846
chr19	13882982	13886981	ENST00000588234	ENSG00000104979	C19orf53	0.465070450290669	1.674	0.61088	0.08632500000000003	0.6264266311949102
chr19	8006806	8010805	ENST00000270538	ENSG00000104980	TIMM44	0.5606685708240771	0.606	0.35716	0.06509999999999998	0.8396151368740401
chr19	46496725	46500724	ENST00000595358	ENSG00000104983	CCDC61	0.43016919988528823	1.406	0.96813	0.07367499999999993	0.665248558275243
chr19	50527204	50531203	ENST00000599538	ENSG00000105053	VRK3	0.5671656809876001	1.074	0.73904	0.038999999999999965	0.634481168274096
chr19	16294229	16298228	ENST00000263384	ENSG00000105058	FAM32A	0.5658242172764995	1.121	0.35773	0.0994	0.9432499038091575
chr19	55768364	55772363	ENST00000412770	ENSG00000105063	PPP6R1	0.6911007272199833	0.302	0.16077	0.06932499999999998	0.6507476609067046
chr19	16605122	16609121	ENST00000221671	ENSG00000105072	C19orf44	0.5870814317646755	1.116	0.73494	0.10632500000000002	0.4258458708079928
chr19	16737018	16741017	ENST00000263390	ENSG00000105085	MED26	0.7127342340684019	0.41	0.15849	0.18940000000000012	0.9610161785932021
chr19	15488604	15492603	ENST00000269701	ENSG00000105127	AKAP8	0.6863148219814241	0.35	0.16624	0.11120000000000006	0.70526382190066506
chr19	15341244	15345243	ENST00000221730	ENSG00000105131	EPHX3	0.581325140486909	1.663	1.164	0.12862500000000007	0.7898782084530842
chr19	15234597	15238596	ENST00000263383	ENSG00000105135	ILVBL	0.41617990654205606	0.949	0.63259	0.07692500000000002	0.8371890410509365
chr19	30092924	30096923	ENST00000585603	ENSG00000105171	POP4	0.367583183643697	1.149	0.63688	0.05692499999999999	0.8772760605240023
chr19	30431158	30435157	ENST00000542441	ENSG00000105176	URI1	0.6944901783522622	0.684	0.4221	0.13614999999999994	0.8042769534056128
chr19	33069974	33073973	ENST00000590247	ENSG00000105185	PDCD5	0.6106385931521243	1.18	0.56182	0.051	0.8379915184550445
chr19	33164106	33168105	ENST00000306065	ENSG00000105186	ANKRD27	0.7733770799156315	1.06	0.83369	0.21165	0.7113704361060351
chr19	39924589	39928588	ENST00000251453	ENSG00000105193	RPS16	0.4712238395428033	0.58	0.12216	0.06759999999999998	0.9147637058615385
chr19	39969052	39973051	ENST00000314349	ENSG00000105197	TIMM50	0.4717772848309994	0.631	0.36181	0.13172499999999998	0.9375156367065912
chr19	40335055	40339054	ENST00000221801	ENSG00000105202	FBL	0.41201393391885094	0.244	0.051439	0.04392499999999999	0.6549766100973934
chr19	40322275	40326274	ENST00000593685	ENSG00000105204	DYRK1B	0.45186306003573534	0.269	0.085447	0.29050000000000004	0.8646307484421367
chr19	40226669	40230668	ENST00000221804	ENSG00000105205	CLC	0.19889080130043985	1.793	1.057	0.0536	0.8415692379202959
chr19	40730598	40734597	ENST00000430325	ENSG00000105219	CNTD2	0.4855311711011847	1.404	0.67439	0.08504999999999995	0.42931710345011276
chr19	34853645	34857644	ENST00000415930	ENSG00000105220	GPI	0.470425892241109	0.699	0.45406	0.08797499999999998	0.8080564037893406
chr19	40789303	40793302	ENST00000392038	ENSG00000105221	AKT2	0.5360134003350083	0.426	0.20266	0.15175000000000002	0.730666262026917
chr19	40852592	40856591	ENST00000409587	ENSG00000105223	PLD3	0.7069097498867383	0.714	0.43125	0.080325	0.6809001242626586
chr19	40917274	40921273	ENST00000324001	ENSG00000105227	PRX	0.2034089780028837	0.954	0.68725	0.13194999999999998	0.33419545052893823
chr19	4005644	4009643	ENST00000262971	ENSG00000105229	PIAS4	0.5755698360502469	0.115	0	0.07647499999999999	0.8558951312112016
chr19	41194557	41198556	ENST00000252891	ENSG00000105245	NUMBL	0.4567580271239912	0.218	0.069261	0.3198499999999999	0.8193265804381635
chr19	4245076	4249075	ENST00000262962	ENSG00000105248	CCDC94	0.42870813397129187	1.077	0.66451	0.09372500000000002	0.6157491001366683
chr19	4276598	4280597	ENST00000543264	ENSG00000105251	SHD	0.5045684804880165	1.14	0.67204	0.1601750000000002	0.6457591009979734
chr19	36603888	36607887	ENST00000221855	ENSG00000105254	TBCB	0.5948697283268329	0.9	0.42796	0.24877499999999997	0.8929946479999764
chr19	4302597	4306596	ENST00000221856	ENSG00000105255	FSD1	0.4434244702766117	0.471	0.23877	0.11875000000000004	0.8956356271122745
chr19	36604249	36608248	ENST00000221859	ENSG00000105258	POLR2I	0.6130042030519663	0.746	0.2371	0.255375	0.8383584966593083
chr19	3867027	3871026	ENST00000262961	ENSG00000105278	ZFR2	0.43093089360150494	1.279	0.976	0.06189999999999999	0.5846841200129942
chr19	47289852	47293851	ENST00000542575	ENSG00000105281	SLC1A5	0.5213392592229131	0.612	0.2676	0.1363	0.41392740461359495
chr19	47218385	47222384	ENST00000433867	ENSG00000105287	PRKD2	0.4478280340349306	0.195	0.075256	0.15267500000000006	0.8013762004822412
chr19	3719735	3723734	ENST00000589378	ENSG00000105289	TJP3	0.438984257963113	1.003	0.75675	0.07525000000000003	0.6481471282302825
chr19	36357347	36361346	ENST00000221891	ENSG00000105290	APLP1	0.43686425919038424	0.436	0.24984	0.22307500000000013	0.8388390347295835
chr19	3624814	3628813	ENST00000429344	ENSG00000105298	CACTIN	0.5702621696462865	0.138	0.02919	0.03762499999999998	0.843014123737465
chr19	47757716	47761715	ENST00000221922	ENSG00000105321	CCDC9	0.6487579970481511	0.786	0.48538	NA	0.6842651227052274
chr19	41768236	41772235	ENST00000392006	ENSG00000105323	HNRNPUL1	0.7495789262959212	0.19	0.083187	0.2913999999999996	0.9000939437666629
chr19	3504271	3508270	ENST00000441788	ENSG00000105325	FZR1	0.6407757816283383	0.165	0.034807	0.04837500000000001	0.8926079558065066
chr19	41857817	41861816	ENST00000221930	ENSG00000105329	TGFB1	0.5159337967642518	0.544	0.25883	0.34852500000000003	0.4732980306479048
chr8	142136720	142140719	ENST00000262585	ENSG00000105339	DENND3	0.5680534676647336	0.666	0.48543	0.03617499999999999	0.7229245877948706
chr19	41943445	41947444	ENST00000417807	ENSG00000105341	ATP5SL	0.36272367960242147	1.427	0.89912	0.04384999999999998	0.6442889611684797
chr19	42131443	42135442	ENST00000221954	ENSG00000105352	CEACAM4	0.14902043361706607	1.547	0.96142	0.04267500000000002	0.1395527216212435
chr19	4865781	4869780	ENST00000221957	ENSG00000105355	PLIN3	0.4238584120240925	1.176	0.7399	0.0162	0.6743208942910964
chr19	10360643	10364642	ENST00000253099	ENSG00000105364	MRPL4	0.6166425347074355	1.455	0.94665	0.056549999999999975	0.8058043877733615
chr19	51889210	51893209	ENST00000221973	ENSG00000105370	LIM2	0.28235825615541	1.303	0.66204	0.12515	0.5932601891979847
chr19	42361988	42365987	ENST00000598742	ENSG00000105372	RPS19	0.6228042159054615	0.532	0	0.13090000000000004	0.8005890820156547
chr19	48246779	48250778	ENST00000246802	ENSG00000105373	GLTSCR2	0.5876466691244342	0.462	0.21962	0.100425	0.7801351881192389
chr19	51873970	51877969	ENST00000221978	ENSG00000105374	NKG7	0.19417891118289515	1.721	0.93635	0.07665000000000002	0.6879384566160811
chr19	51867673	51871672	ENST00000309244	ENSG00000105379	ETFB	0.5191066970257109	1.008	0.51064	0.11802499999999999	0.8707439694500301
chr19	48323097	48327096	ENST00000221996	ENSG00000105392	CRX	0.27450869981417875	0.584	0.18543	0.06800000000000002	0.3981495712100159
chr19	17376195	17380194	ENST00000359435	ENSG00000105393	BABAM1	0.4348499527148779	0.326	0.06879	0.11305000000000001	0.8953259676519373
chr19	10489353	10493352	ENST00000525621	ENSG00000105397	TYK2	0.4861710320000742	0.522	0.36247	0.048100000000000004	0.5967893886251849
chr19	48387655	48391654	ENST00000222002	ENSG00000105398	SULT2A1	0.40157786636659876	1.818	1.3048	0.18989999999999987	0.6096386320137063
chr19	10512210	10516209	ENST00000222005	ENSG00000105401	CDC37	0.5384382268106245	0.375	0.14512	0.09582500000000005	0.8959381937264197
chr19	48016498	48020497	ENST00000263354	ENSG00000105402	NAPA	0.6012497888870123	0.503	0.23933	0.08507500000000001	0.8963481313741588
chr19	42461543	42465542	ENST00000222008	ENSG00000105404	RABAC1	0.4150225389163442	1.051	0.50001	0.13444999999999996	0.7632869924917979
chr19	42496383	42500382	ENST00000545399	ENSG00000105409	ATP1A3	0.40972489092840836	0.062	0	0.17897500000000005	0.8780069816608231
chr19	5453426	5457425	ENST00000222033	ENSG00000105428	ZNRF4	0.4362846356578104	1.451	0	0.12114999999999998	0.875
chr19	42827761	42831760	ENST00000334370	ENSG00000105429	MEGF8	0.6439999788852466	0.357	0.26717	0.3616749999999997	0.7823079127825977
chr19	48892811	48896810	ENST00000330720	ENSG00000105438	KDELR1	0.23944866315181235	0.258	0	0.15645000000000017	0.8010349383865362
chr19	48970289	48974288	ENST00000452733	ENSG00000105443	CYTH2	0.5242494838498761	0.467	0.22198	0.22247500000000012	0.9093936665509851
chr19	48947030	48951029	ENST00000253237	ENSG00000105447	GRWD1	0.5881968498790928	0.707	0.392	0.32397499999999985	0.637165293769185
chr19	48896132	48900131	ENST00000263269	ENSG00000105464	GRIN2D	0.3345466892360851	0.165	0.052428	0.3223250000000003	0.874915950148
chr19	51224586	51228585	ENST00000250340	ENSG00000105472	CLEC11A	0.41910711961473385	1.12	0.59626	0.2537999999999999	0.8978649987472052
chr19	48757147	48761146	ENST00000519940	ENSG00000105483	CARD8	0.35321647754867763	0.883	0.55546	0.090825	0.2606958431550291
chr19	48671861	48675860	ENST00000263274	ENSG00000105486	LIG1	0.5939513866420333	0.442	0.28277	0.1544499999999999	0.7586101387367918
chr19	52072551	52076550	ENST00000262259	ENSG00000105497	ZNF175	0.34525638212274157	0.909	0.59006	0.04097499999999999	0.8020944217708258
chr19	48612075	48616074	ENST00000599111	ENSG00000105499	PLA2G4C	0.43041068682094324	0.952	0.67226	0.10652500000000006	0.3026871907691367
chr19	48545311	48549310	ENST00000293255	ENSG00000105507	CABP5	0.18799819521732591	1.07	0.50928	0.052425000000000006	0.8368196234136658
chr19	49138696	49142695	ENST00000222122	ENSG00000105516	DBP	0.5839323900984005	0.856	0.27203	0.44137499999999963	0.6414278437322949
chr19	11454723	11458722	ENST00000354882	ENSG00000105518	TMEM205	0.39401726991766095	1.066	0.46614	0.14629999999999999	0.4914991363953602
chr19	11464174	11468173	ENST00000591608	ENSG00000105520	DKFZP761J1410	0.3080999476230089	0.27	0.056928	0.1721250000000002	0.7082491642243396
chr19	49312278	49316277	ENST00000316273	ENSG00000105552	BCAT2	0.5145234063088108	1.235	0.84996	0.046525000000000004	0.6945393326127202
chr19	52691292	52695291	ENST00000322088	ENSG00000105568	PPP2R1A	0.6070345834269032	0.301	0.1315	0.08899999999999998	0.8986351783974209
chr19	12832811	12836810	ENST00000425528	ENSG00000105576	TNPO2	0.5783132530120482	0.128	0.04061	0.12314999999999998	0.8602941266323975
chr19	12780171	12784170	ENST00000596731	ENSG00000105583	WDR83OS	0.47803712104582813	1.663	0.78118	0.23514999999999997	0.8937416034285245
chr19	54410589	54414588	ENST00000391767	ENSG00000105605	CACNG7	0.5068913885155752	0.408	0.085943	0.18950000000000014	0.6589991044517238
chr19	12999840	13003839	ENST00000222214	ENSG00000105607	GCDH	0.4212006655666715	0.661	0.36644	0.10819999999999996	0.7884172687149928
chr19	12990283	12994282	ENST00000222219	ENSG00000105612	DNASE2	0.43148572560337267	0.923	0.51163	0.13964999999999997	0.5882243068412479
chr19	12947348	12951347	ENST00000251472	ENSG00000105613	MAST1	0.475719390430472	0.164	0.077841	0.15545000000000014	0.8026523984676869
chr19	54661621	54665620	ENST00000222224	ENSG00000105617	LENG1	0.5605263793700521	1.839	1.2698	0.15702500000000003	0.8314793312906521
chr19	54616837	54620836	ENST00000321030	ENSG00000105618	PRPF31	0.5095495036441888	0.237	0.07528	0.11807499999999999	0.8006230437301987
chr19	54617056	54621055	ENST00000391759	ENSG00000105619	TFPT	0.531838058594109	1.123	0.62253	0.11855	0.8750008226822454
chr19	17968685	17972684	ENST00000222247	ENSG00000105640	RPL18A	0.6131685656908209	0.24	0	0.08324999999999998	0.825916556906812
chr19	17980782	17984781	ENST00000222248	ENSG00000105641	SLC5A5	0.5473828258638386	0.566	0.33386	0.09575000000000004	0.6153643574060875
chr19	18060102	18064101	ENST00000222249	ENSG00000105642	KCNN1	0.5000678753744985	0.405	0.15676	0.06794999999999998	0.8028270183734235
chr19	18261928	18265927	ENST00000222254	ENSG00000105647	PIK3R2	0.59334781881999	0.498	0.2937	0.10789999999999997	0.75687373136241
chr19	18630938	18634937	ENST00000262809	ENSG00000105656	ELL	0.6027295892487363	0.253	0.097799	0.16502499999999992	0.7657153003728753
chr19	18792488	18796487	ENST00000338797	ENSG00000105662	CRTC1	0.45395642340290243	0.436	0.22101	0.11497500000000005	0.7836245200374603
chr19	18900124	18904123	ENST00000222271	ENSG00000105664	COMP	0.5808797356051585	0.772	0.53576	0.10952500000000005	0.7487069734908846
chr19	36155715	36159714	ENST00000222275	ENSG00000105668	UPK1A	0.32764161048453155	1.658	1.0918	0.09127500000000002	0.8860144467287324
chr19	19028207	19032206	ENST00000262812	ENSG00000105669	COPE	0.5923922891431916	0.373	0.11854	0.10895000000000002	0.8937279968221585
chr19	19028484	19032483	ENST00000247003	ENSG00000105671	DDX49	0.5541227416077769	1.212	0.85569	0.11292500000000003	0.8557896200471138
chr19	36052561	36056560	ENST00000262623	ENSG00000105675	ATP4A	0.23669261519040605	0.729	0.52207	0.121225	0.8048233227757436
chr19	19142387	19146386	ENST00000535612	ENSG00000105676	ARMC6	0.6557580843161935	1.241	0.81704	0.07034999999999995	0.7627208628537279
chr19	36034497	36038496	ENST00000222284	ENSG00000105677	TMEM147	0.48318312640490746	1.128	0.62512	0.30490000000000017	0.7795269148197925
chr19	36022314	36026313	ENST00000222286	ENSG00000105679	GAPDHS	0.3827510229776519	0.787	0.47572	0.045325	0.8402635600548833
chr19	35781028	35785027	ENST00000392213	ENSG00000105695	MAG	0.3024872441699864	0.42	0.21298	0.13982499999999998	0.7851310179098037
chr19	18716240	18720239	ENST00000600490	ENSG00000105696	TMEM59L	0.6247916877156431	0.88	0.48772	0.2073500000000002	0.7634202288907175
chr19	35757968	35761967	ENST00000222305	ENSG00000105698	USF2	0.7863572209222891	0.251	0.052929	0.43447499999999944	0.916322087585283
chr19	18667922	18671921	ENST00000602094	ENSG00000105700	KXD1	0.45273587164750956	1.195	0.46418	0.06299999999999994	0.706467421360936
chr19	19429654	19433653	ENST00000247001	ENSG00000105705	SUGP1	0.5899291359714126	0.277	0.12125	0.137125	0.8768015496598466
chr19	19841907	19845906	ENST00000344099	ENSG00000105708	ZNF14	0.5583339315482599	1.289	0.4158	0.09627499999999999	0.023366367010495617
chr19	42757310	42761309	ENST00000222329	ENSG00000105722	ERF	0.6442376521116678	0.26	0.054782	0.5253	0.9441933113024915
chr19	42744746	42748745	ENST00000222330	ENSG00000105723	GSK3A	0.6584723441615452	0.146	0	0.18930000000000005	0.8300385369519698
chr19	19772503	19776502	ENST00000357324	ENSG00000105726	ATP13A1	0.6794575103600452	0.298	0.17571	0.12974999999999995	0.8443387736994332
chr19	42578318	42582317	ENST00000359044	ENSG00000105732	ZNF574	0.580981771696913	0.492	0.26197	0.07572500000000007	0.9203389830508475
chr19	38395868	38399867	ENST00000222345	ENSG00000105738	SIPA1L3	0.6594629748884879	0.202	0.10759	0.22685000000000002	0.8277769444712513
chr19	44029397	44033396	ENST00000292147	ENSG00000105755	ETHE1	0.40632129945084794	1.425	0.81968	0.11812500000000008	0.868057734271836
chr19	44257143	44261142	ENST00000270066	ENSG00000105771	SMG9	0.6000273696694937	1.06	0.74204	0.048174999999999996	0.9155121161504675
chr7	32533101	32537100	ENST00000318709	ENSG00000105778	AVL9	0.5376073848897358	0.556	0.33595	0.09267499999999997	0.9160676652702638
chr7	87255729	87259728	ENST00000338056	ENSG00000105784	RUNDC3B	0.7668112721257002	0.578	0.331	0.19252499999999997	0.9544126096833343
chr7	89973990	89977989	ENST00000222511	ENSG00000105793	GTPBP10	0.45027329879338157	0.757	0.40283	0.059950000000000024	0.7065028237335135
chr7	92461232	92465231	ENST00000265734	ENSG00000105810	CDK6	0.7833429008802143	0.279	0.058778	0.37772499999999987	0.973739617108257
chr7	102935869	102939868	ENST00000249269	ENSG00000105819	PMPCB	0.3971842854574194	0.932	0.61348	0.06117499999999997	0.8633179350679508
chr7	102983321	102987320	ENST00000379263	ENSG00000105821	DNAJC2	0.5631394247969921	0.3	0.15191	0.0732	0.9407164259984683
chr7	93518304	93522303	ENST00000222543	ENSG00000105825	TFPI2	0.5999936066255032	1.252	0.63525	0.07922500000000003	0.46918168999192966
chr7	93631688	93635687	ENST00000222547	ENSG00000105829	BET1	0.5423633643118525	1.614	0.74465	0.06897499999999998	0.9560525272457161
chr7	105923639	105927638	ENST00000222553	ENSG00000105835	NAMPT	0.8227830541132934	0.305	0.11809	0.11510000000000012	0.9374593666672977
chr7	19746711	19750710	ENST00000222567	ENSG00000105849	TWISTNB	0.480234004933313	0.544	0.17294	0.06322499999999995	0.7056395317212695
chr7	95023674	95027673	ENST00000265627	ENSG00000105852	PON3	0.508110220832519	1.283	0.79229	0.039499999999999987	0.7533001393404518
chr7	95062511	95066510	ENST00000222572	ENSG00000105854	PON2	0.45634031176096357	1.015	0.58189	0.05382499999999997	0.8932292684039553
chr7	106807460	106811459	ENST00000222574	ENSG00000105856	HBP1	0.6757081790895167	0.543	0.30084	0.24060000000000006	0.9716333867860282
chr7	107202403	107206402	ENST00000265720	ENSG00000105865	DUS4L	0.5134286028629756	1.122	0.64309	0.05634999999999998	0.9588004216589605
chr7	21465652	21469651	ENST00000222584	ENSG00000105866	SP4	0.6288434145155126	0.278	0.12146	0.6364250000000005	0.9722475172110379
chr7	134894287	134898286	ENST00000354475	ENSG00000105875	WDR91	0.637602323787212	0.6	0.38979	0.12319999999999998	0.852524916682472
chr7	21580833	21584832	ENST00000328843	ENSG00000105877	DNAH11	0.643111240521072	0.671	0.57984	0.08949999999999998	0.7478215449819449
chr7	107382142	107386141	ENST00000440859	ENSG00000105879	CBLL1	0.6078359404040239	0.142	0	0.15345000000000025	0.9528024379264605
chr7	96652410	96656409	ENST00000222598	ENSG00000105880	DLX5	0.5473453749315819	0.708	0.2738	0.24967499999999995	0.9322478277650691
chr7	135660065	135664064	ENST00000393085	ENSG00000105887	MTPN	0.42904814873669156	0.521	0	0.09540000000000004	0.8365703301734805
chr7	138792395	138796394	ENST00000242351	ENSG00000105939	ZC3HAV1	0.6339814032121724	0.594	0.38575	0.08624999999999998	0.3791874652672306
chr7	138816524	138820523	ENST00000464848	ENSG00000105948	TTC26	0.4715631523731813	0.722	0.49177	0.16612500000000005	0.8846044142051657
chr7	44644238	44648237	ENST00000222673	ENSG00000105953	OGDH	0.6867112966807399	0.271	0.15016	0.075675	0.8514828887693876
chr7	115668796	115672795	ENST00000265440	ENSG00000105967	TFEC	0.17781202305629232	1.124	0.71869	0.17825000000000005	0.946409381442872
chr7	44885663	44889662	ENST00000308153	ENSG00000105968	H2AFV	0.7752770000114624	0.891	0.18805	0.08022499999999996	0.8959575854189967
chr7	156683925	156687924	ENST00000353442	ENSG00000105983	LMBR1	0.7250477307754238	0.848	0.57198	0.06207499999999993	0.9434645978794892
chr7	116961344	116965343	ENST00000265441	ENSG00000105989	WNT2	0.6778887103430714	0.608	0.28897	0.40927499999999983	0.8279283487822399
chr7	2557476	2561475	ENST00000222725	ENSG00000106003	LFNG	0.6058130828398339	0.698	0.30513	0.20305000000000006	0.8614745971381456
chr7	27185394	27189393	ENST00000222728	ENSG00000106006	HOXA6	0.505795574288725	1.562	0.90731	0.3880999999999999	0.9307719808912868
chr7	2593362	2597361	ENST00000340611	ENSG00000106009	BRAT1	0.4960972350580714	0.953	0.6675	0.05090000000000001	0.5997044234937975
chr7	141436407	141440406	ENST00000481508	ENSG00000106028	SSBP1	0.41993446656493605	0.892	0.45178	0.053749999999999964	0.7441866725981605
chr7	27237726	27241725	ENST00000222753	ENSG00000106031	HOXA13	0.6747776022811837	0.301	0	0.44389999999999985	0.9687337145655177
chr7	27280164	27284163	ENST00000496902	ENSG00000106038	EVX1	0.4833411356115986	1.555	0.9261	0.3474499999999997	0.9456823986996403
chr7	27700615	27704614	ENST00000265395	ENSG00000106049	HIBADH	0.54424616672772	0.853	0.43214	0.10357500000000006	0.9432437986630906
chr7	27777808	27781807	ENST00000396319	ENSG00000106052	TAX1BP1	0.676252201223608	0.62	0.4179	0.07997499999999998	0.8705494976460654
chr7	29232028	29236027	ENST00000222792	ENSG00000106069	CHN2	0.6523955147808359	0.577	0.31977	0.32630000000000003	0.8290166573854268
chr7	73151198	73155197	ENST00000222800	ENSG00000106077	ABHD11	0.5162754414580526	0.996	0.50446	0.17077499999999998	0.7120334798043703
chr7	30064301	30068300	ENST00000222803	ENSG00000106080	FKBP14	0.6452942388648474	1.656	0.94787	0.11657499999999998	0.8679375123688299
chr7	30066029	30070028	ENST00000449726	ENSG00000106086	PLEKHA8	0.7173196837644937	0.947	0.63129	0.09674999999999997	0.8512241718846518
chr7	30516397	30520396	ENST00000222823	ENSG00000106100	NOD1	0.5446623093681917	1.152	0.84461	0.050850000000000006	0.7936566476259763
chr7	30632297	30636296	ENST00000389266	ENSG00000106105	GARS	0.6120022074286516	0.424	0.24314	0.11744999999999989	0.8973145206093474
chr7	142983308	142987307	ENST00000310447	ENSG00000106144	CASP2	0.5057751632111342	0.647	0.37089	0.08334999999999992	0.7894227975201699
chr7	56172270	56176269	ENST00000395422	ENSG00000106153	CHCHD2	0.5752829673095454	1.891	1.3081	0.07937499999999995	0.8528807976853199
chr7	75929861	75933860	ENST00000248553	ENSG00000106211	HSPB1	0.514105777263672	1.867	1.2212	0.20740000000000008	0.9118939490717084
chr7	98244609	98248608	ENST00000265634	ENSG00000106236	NPTX2	0.8172024229116112	0.742	0.35268	0.21917500000000012	0.8270068534085859
chr7	99004453	99008452	ENST00000350498	ENSG00000106244	PDAP1	0.5694125891946993	0.799	0.34914	0.09229999999999998	0.855386504451654
chr7	99004264	99008263	ENST00000403633	ENSG00000106245	BUD31	0.5561198283752419	0.872	0.27711	0.09927499999999999	0.9267529814567059
chr7	99061788	99065787	ENST00000555673	ENSG00000106246	PTCD1	0.5568051108848073	1.176	0.83625	0.06509999999999998	0.8532300776588214
chr7	99611204	99615203	ENST00000324306	ENSG00000106261	ZKSCAN1	0.519027549982353	0.324	0.12543	0.19940000000000008	0.759258991582985
chr7	2392501	2396500	ENST00000360876	ENSG00000106263	EIF3B	0.7447366388474469	0.069	0	0.07785	0.9094122778136253
chr7	2279857	2283856	ENST00000397049	ENSG00000106268	NUDT1	0.43896969359597293	1.943	1.6011	0.035175	0.8542558137398749
chr7	121511143	121515142	ENST00000393386	ENSG00000106278	PTPRZ1	0.616370808678501	0.288	0.19412	0.09415000000000004	0.9214364766747101
chr7	99715465	99719464	ENST00000437822	ENSG00000106290	TAF6	0.4666138722786785	0.803	0.54759	0.1397	0.8611816768344192
chr7	123387122	123391121	ENST00000223023	ENSG00000106299	WASL	0.7369879557849827	0.373	0.16302	0.18405000000000016	0.9326939779126607
chr7	6046876	6050875	ENST00000223029	ENSG00000106305	AIMP2	0.6425865117453903	0.997	0.47409	0.05992499999999999	0.8091802091184163
chr7	127231689	127235688	ENST00000265825	ENSG00000106328	FSCN3	0.2295728777154775	1.058	0.71373	0.16765	0.669695860733809
chr7	100208133	100212132	ENST00000393950	ENSG00000106330	MOSPD3	0.5050177836032023	1.233	0.65722	0.19840000000000002	0.8350324908901535
chr7	127981963	127985962	ENST00000223073	ENSG00000106344	RBM28	0.446807878553816	0.795	0.56923	0.06375000000000001	0.7400465815741539
chr7	6142515	6146514	ENST00000306177	ENSG00000106346	USP42	0.7464532230141422	0.133	0.042283	0.15000000000000008	0.6380453060734351
chr7	128048307	128052306	ENST00000338791	ENSG00000106348	IMPDH1	0.5564258695973919	0.735	0.4625	0.15477500000000008	0.7964542878275811
chr7	100134848	100138847	ENST00000300176	ENSG00000106351	AGFG2	0.5911685979998795	0.838	0.48	0.201525	0.746478358901457
chr7	32528031	32532030	ENST00000450169	ENSG00000106355	LSM5	0.5410748660319442	1.331	0.52132	0.10342500000000004	0.9443534656872584
chr7	100768370	100772369	ENST00000223095	ENSG00000106366	SERPINE1	0.2972124693163934	0.678	0.32224	0.08927500000000002	0.7314670755834841
chr7	100842303	100846302	ENST00000223114	ENSG00000106384	MOGAT3	0.41403520186434134	1.729	1.1778	0.08245000000000004	0.4046189916182545
chr7	7220246	7224245	ENST00000436587	ENSG00000106392	C1GALT1	0.6665481692143619	0.466	0.14817	0.17090000000000027	0.9686856793999652
chr7	100858955	100862954	ENST00000223127	ENSG00000106397	PLOD3	0.4961916547694566	0.799	0.57557	0.19477499999999998	0.766724167672336
chr7	7678604	7682603	ENST00000396682	ENSG00000106399	RPA3	0.6844694377009706	1.95	1.6813	0.10155000000000004	0.6425751996153923
chr7	100858949	100862948	ENST00000305105	ENSG00000106400	ZNHIT1	0.49449023195613334	1.72	1.032	0.19477499999999998	0.9188082026194231
chr7	8006425	8010424	ENST00000223145	ENSG00000106415	GLCCI1	0.7521271094815024	0.563	0.28501	0.3495500000000003	0.9691683246675432
chr7	11011499	11015498	ENST00000403050	ENSG00000106443	PHF14	0.518246599006694	0.42	0.24778	0.17062500000000014	0.9562928347556005
chr7	129249555	129253554	ENST00000393232	ENSG00000106459	NRF1	0.6706996752227681	0.185	0.039064	0.29462499999999975	0.9475363670993726
chr7	12248926	12252925	ENST00000396667	ENSG00000106460	TMEM106B	0.5783917340521114	0.61	0.23616	0.040625000000000015	0.9047355129290857
chr7	149533456	149537455	ENST00000223210	ENSG00000106479	ZNF862	0.5357298040598913	0.861	0.61240000000000006	0.06815000000000002	0.30063542184926056
chr7	37954518	37958517	ENST00000436072	ENSG00000106483	SFRP4	0.5148741418764302	0.967	0.55399	0.1505750000000002	0.8565618468107025
chr7	15724438	15728437	ENST00000262041	ENSG00000106511	MEOX2	0.6241045669538594	0.374	0.078844	0.4031	0.9728438296863577
chr7	16683443	16687442	ENST00000306999	ENSG00000106524	ANKMY2	0.6448925850787978	0.89	0.53739	0.21732500000000002	0.7151184129639704
chr7	39015598	39019597	ENST00000403058	ENSG00000106536	POU6F2	0.45649412511908544	0.512	0.30188	0.4421499999999998	0.853487977084318
chr7	17336246	17340245	ENST00000242057	ENSG00000106546	AHR	0.7167442944460515	0.158	0.050089	0.08222499999999995	0.7288318614696814
chr7	132764843	132768842	ENST00000262570	ENSG00000106554	CHCHD3	0.4780761753905969	0.631	0.31968	0.12854999999999994	0.896923845748717
chr7	42969823	42973822	ENST00000223321	ENSG00000106588	PSMA2	0.5032039941817038	0.278	0.058703	0.051	0.8370864636316384
chr7	42969799	42973798	ENST00000223324	ENSG00000106591	MRPL32	0.49763341382176807	1.573	0.85543	0.053599999999999995	0.850657398761974
chr7	66384212	66388211	ENST00000341567	ENSG00000106609	TMEM248	0.6175575598507901	0.499	0.1584	0.07652500000000005	0.9114521844527923
chr7	151215011	151219010	ENST00000262187	ENSG00000106615	RHEB	0.8700443722629854	0.249	0	0.14805000000000007	0.9865160359111361
chr7	44161108	44165107	ENST00000406581	ENSG00000106628	POLD2	0.5633376812416113	0.742	0.42512	0.0711	0.8131082619667346
chr7	44178932	44182931	ENST00000223364	ENSG00000106631	MYL7	0.1662263646887708	1.512	0.84673	0.1408250000000001	0.8640675396689605
chr7	72970333	72974332	ENST00000223368	ENSG00000106635	BCL7B	0.6274685013276216	0.713	0.27603	0.08775000000000002	0.8996814386578674
chr7	44238648	44242647	ENST00000223369	ENSG00000106636	YKT6	0.4567413263065437	0.587	0.22728	0.1234	0.89287925219889
chr7	72991122	72995121	ENST00000305632	ENSG00000106638	TBL2	0.6491988684059916	0.874	0.50081	0.08194999999999991	0.884932685531808
chr7	73586575	73590574	ENST00000265753	ENSG00000106682	EIF4H	0.7315893187959456	0.548	0.21189	0.12697500000000006	0.9081615811945397
chr7	73496270	73500269	ENST00000336180	ENSG00000106683	LIMK1	0.47018719327632313	0.228	0.088266	0.12365000000000002	0.8164073862360606
chr9	108318411	108322410	ENST00000223528	ENSG00000106692	FKTN	0.5041310740792606	0.854	0.54642	0.07615	0.9087486152406701
chr9	108208383	108212382	ENST00000481272	ENSG00000106701	FSD1L	0.5570242623540416	0.494	0.25018	0.08200000000000003	0.8913954760236417
chr9	39286136	39290135	ENST00000297668	ENSG00000106714	CNTNAP3	0.6348984162533995	0.804	0.57548	0.09097500000000007	0.6409574213542045
chr9	91001334	91005333	ENST00000375859	ENSG00000106723	SPIN1	0.8419445001933535	0.278	0	0.04879999999999996	0.9507558421448937
chr9	77701126	77705125	ENST00000361092	ENSG00000106733	NMRK1	0.7835367041820759	1.454	0.8998	0.07385000000000001	0.7504817161004076
chr9	111880226	111884225	ENST00000374586	ENSG00000106771	TMEM245	0.6491994383013555	0.588	0.38707	0.1836250000000001	0.8758333333333332
chr9	123474749	123478748	ENST00000373930	ENSG00000106780	MEGF9	0.6439461527786039	0.28	0.059119	0.3461999999999993	0.6124564041528817
chr9	101865371	101869370	ENST00000374994	ENSG00000106799	TGFBR1	0.7547833974729987	0.391	0.17074	0.24984999999999985	0.8976851851851851
chr9	101982583	101986582	ENST00000223641	ENSG00000106803	SEC61B	0.6619440019300054	1.472	0.58727	0.11847500000000004	0.780190216489947
chr9	95164842	95168841	ENST00000262551	ENSG00000106809	OGN	0.16700764059955742	0.984	0.5237	0.22995000000000027	0.8981107713798359
chr9	82184688	82188687	ENST00000376552	ENSG00000106829	TLE4	0.922572463354165	0.147	0.046697	0.44455000000000017	0.9344556312843918
chr9	116838753	116842752	ENST00000265132	ENSG00000106927	AMBP	0.23152086406392783	1.429	0.98373	0.060700000000000004	0.6612631160666919
chr9	117690698	117694697	ENST00000223795	ENSG00000106952	TNFSF8	0.31336735607485006	0.334	0	0.14412500000000003	0.3399027587798346
chr9	4677566	4681565	ENST00000381854	ENSG00000106993	CDC37L1	0.5728393059012588	0.323	0.1025	0.1301500000000001	0.9442950821419607
chr9	5302970	5306969	ENST00000381627	ENSG00000107014	RLN2	0.3679493790854228	1.888	1.1295	0.02615000000000001	0.40537989021492044
chr9	5337874	5341873	ENST00000223862	ENSG00000107018	RLN1	0.4192298398483785	1.861	1.013	0.024874999999999987	0.956390085489833
chr9	5435879	5439878	ENST00000223864	ENSG00000107020	PLGRKT	0.4134677321077279	1.904	1.3695	0.048825000000000014	0.8201496456585416
chr9	131547483	131551482	ENST00000372648	ENSG00000107021	TBC1D13	0.454313764598985	0.663	0.36725	0.136675	0.9241903809134786
chr9	5627119	5631118	ENST00000414202	ENSG00000107036	KIAA1432	0.6985550939372771	0.376	0.25847	0.13725000000000012	0.9427982439900117
chr9	6755656	6759655	ENST00000381309	ENSG00000107077	KDM4C	0.8143474574055188	0.525	0.36137	0.14030000000000006	0.8246014437355202
chr9	35603367	35607366	ENST00000336395	ENSG00000107140	TESK1	0.6193030091904277	0.295	0.11402	0.212725	0.8644015796254008
chr9	138592038	138596037	ENST00000371757	ENSG00000107147	KCNT1	0.4300418696842459	0.471	0.32409	0.012900000000000005	0.8443224880641007
chr9	35671853	35675852	ENST00000378357	ENSG00000107159	CA9	0.2697439649406748	1.101	0.73424	0.14585000000000004	0.6686777602185623
chr9	133452993	133456992	ENST00000319725	ENSG00000107164	FUBP3	0.550082215525378	0.368	0.19567	0.24819999999999984	0.8411199163997709
chr9	35730332	35734331	ENST00000353704	ENSG00000107175	CREB3	0.4503274101744465	1.034	0.60945	0.19177500000000006	0.39475258496194665
chr9	35747284	35751283	ENST00000378078	ENSG00000107185	RGP1	0.40926276747959683	1.155	0.75034	0.26767499999999994	0.8697428279850504
chr9	139093005	139097004	ENST00000371746	ENSG00000107187	LHX3	0.6392375639237564	0.798	0.40445	0.069075	0.9258216299949118
chr9	32524323	32528322	ENST00000379883	ENSG00000107201	DDX58	0.4625487963565387	1.053	0.80611	0.07942499999999997	0.6928532398944444
chr9	33262760	33266759	ENST00000472232	ENSG00000107262	BAG1	0.5491488193300385	1.2	0.70758	0.16874999999999996	0.8837461279412843
chr9	72285223	72289222	ENST00000265381	ENSG00000107282	APBA1	0.6882767931595876	0.352	0.1872	0.20214999999999994	0.9592756914927265
chr9	135228373	135232372	ENST00000224140	ENSG00000107290	SETX	0.6929781077237899	0.283	0.19467	0.03829999999999999	0.7441661942267853
chr9	17577121	17581120	ENST00000380607	ENSG00000107295	SH3GL2	0.669609566894503	0.773	0.45551	0.11460000000000006	0.8989796528678088
chr9	38067209	38071208	ENST00000377707	ENSG00000107338	SHB	0.7940507276253302	0.326	0.10371	0.2530250000000002	0.8396393980304357
chr9	33815565	33819564	ENST00000263228	ENSG00000107341	UBE2R2	0.626484209973891	0.25	0	0.28330000000000005	0.9456625317911136
chr9	74523848	74527847	ENST00000377041	ENSG00000107362	ABHD17B	0.7542478821697197	0.533	0.16948	0.2021000000000001	0.9749342332972648
chr9	37783055	37787054	ENST00000327304	ENSG00000107371	EXOSC3	0.5566946784663274	1.111	0.56291	0.11515000000000003	0.9339197990009872
chr9	74978164	74982163	ENST00000237937	ENSG00000107372	ZFAND5	0.8143536857402106	0.447	0.094284	0.13067499999999996	0.9518163659150103
chr10	97048782	97052781	ENST00000329399	ENSG00000107438	PDLIM1	0.5687295160979372	0.821	0.41593	0.09732500000000001	0.887925638572498
chr10	97801340	97805339	ENST00000465148	ENSG00000107443	CCNJ	0.7014203762619304	0.163	0	0.17545000000000016	0.9397680010669723
chr10	98062153	98066152	ENST00000371174	ENSG00000107447	DNTT	0.2364543938587845	0.999	0.68111	0.07935000000000009	0.7638576832340058
chr10	116851384	116855383	ENST00000355044	ENSG00000107518	ATRNL1	0.846559340964224	0.265	0.1667	0.2447250000000003	0.9304853659303023
chr10	100204684	100208683	ENST00000325103	ENSG00000107521	HPS1	0.40716238993318504	0.692	0.46682	0.022374999999999996	0.7867404847904659
chr10	13340102	13344101	ENST00000263038	ENSG00000107537	PHYH	0.6906575772718843	1.166	0.7046	0.05612500000000001	0.7275521394468606
chr10	101767677	101771676	ENST00000324109	ENSG00000107554	DNMBP	0.7635267750874687	0.706	0.53671	0.065925	0.8421258772051117
chr10	119804115	119808114	ENST00000355624	ENSG00000107560	RAB11FIP2	0.6485115459074118	0.356	0.11309	0.2622499999999999	0.941836001087569
chr10	101946092	101950091	ENST00000421367	ENSG00000107566	ERLIN1	0.2461374711037935	0.541	0.25743	0.20692500000000005	0.8349434284121088
chr10	120838317	120842316	ENST00000369144	ENSG00000107581	EIF3A	0.7940435116477468	0.129	0.065332	0.126675	0.8999612334388822
chr10	102088244	102092243	ENST00000318222	ENSG00000107593	PKD2L1	0.17570547179306478	1.244	0.96146	0.11940000000000008	0.7733313046188417
chr10	17241682	17245681	ENST00000377799	ENSG00000107614	TRDMT1	0.4811408985982041	1.191	0.79417	0.07789999999999998	0.8926558547627234
chr10	48388992	48392991	ENST00000224600	ENSG00000107618	RBP3	0.36152388550912534	0.663	0.40904	0.37147499999999967	0.8871334156998777
chr10	70659034	70663033	ENST00000373585	ENSG00000107625	DDX50	0.5492115468266303	0.616	0.41519	0.139075	0.9518247896922967
chr10	49512733	49516732	ENST00000374189	ENSG00000107643	MAPK8	0.7480937994533161	0.207	0.043688	0.14472500000000021	0.8891776416423477
chr10	121650223	121654222	ENST00000369075	ENSG00000107651	SEC23IP	0.49848562736864127	0.521	0.35142	0.08762500000000001	0.8311682197551895
chr10	123685552	123689551	ENST00000369043	ENSG00000107669	ATE1	0.813700497189497	0.45	0.24951	0.09549999999999999	0.7526818859197066
chr10	123732733	123736732	ENST00000369023	ENSG00000107672	NSMCE4A	0.6256918708186937	0.706	0.37592	0.11892499999999998	0.876696950258337
chr10	73531256	73535255	ENST00000394957	ENSG00000107738	C10orf54	0.2364645663614736	0.466	0.14807	0.03674999999999998	0.8639954514089716
chr10	73846532	73850531	ENST00000373109	ENSG00000107742	SPOCK2	0.572653426033584	0.471	0.23858	0.25242500000000007	0.8573273773387428
chr10	74383864	74387863	ENST00000361114	ENSG00000107745	MICU1	0.5448577389732754	1.305	0.89781	0.05207499999999998	0.8294780555210468
chr10	75253783	75257782	ENST00000394829	ENSG00000107758	PPP3CB	0.48091322891047844	0.1	0	0.26404999999999995	0.9579137237395787
chr10	86086419	86090418	ENST00000224756	ENSG00000107771	CCSER2	0.6228583162777208	0.386	0.20533	0.07487500000000004	0.7917571792452124
chr10	88514407	88518406	ENST00000372037	ENSG00000107779	BMPR1A	0.9001254357308728	0.373	0.17736	0.14567500000000017	0.8664618562937714
chr10	89262632	89266631	ENST00000371996	ENSG00000107789	MINPP1	0.6844986161719643	0.73	0.4044	0.12085000000000001	0.8783644723139509
chr10	90749148	90753147	ENST00000458208	ENSG00000107796	ACTA2	0.5080519549972926	0.366	0.11624	0.0323	0.9347015863933252
chr10	91009816	91013815	ENST00000336233	ENSG00000107798	LIPA	0.39962873201670707	1.039	0.65337	0.045200000000000025	0.6857575926248543
chr10	102887257	102891256	ENST00000370196	ENSG00000107807	TLX1	0.26780208486272206	0.56	0.1181	0.15212500000000004	0.8682815304293039
chr10	102745783	102749782	ENST00000311916	ENSG00000107815	C10orf2	0.5543192063453246	0.635	0.37419	0.4003000000000001	0.5757896844543093
chr10	102757233	102761232	ENST00000370220	ENSG00000107816	LZTS2	0.564538202862282	0.482	0.25652	0.14652500000000016	0.8464216499565154
chr10	103453017	103457016	ENST00000331272	ENSG00000107829	FBXW4	0.6413296123259664	0.769	0.44087	0.23007499999999992	0.8869080908202247
chr10	103533717	103537716	ENST00000320185	ENSG00000107831	FGF8	0.5485062346875342	0.527	0.16738	0.2857999999999999	0.7852004943762193
chr10	103541171	103545170	ENST00000370110	ENSG00000107833	NPM3	0.38574108094294407	1.024	0.39632	0.26360000000000006	0.8449364185601789
chr10	93556069	93560068	ENST00000371627	ENSG00000107854	TNKS2	0.6538106760882462	0.484	0.32999	0.21245000000000008	0.949389028613595
chr10	103999232	104003231	ENST00000370002	ENSG00000107859	PITX3	0.46306717689809307	0.473	0.099751	0.1553	0.9444726006938567
chr10	104003289	104007288	ENST00000369983	ENSG00000107862	GBF1	0.3775009437523594	0.559	0.43187	0.17417500000000022	0.9125008287454113
chr10	25010598	25014597	ENST00000396432	ENSG00000107863	ARHGAP21	0.8047309710243907	0.166	0.088601	0.28172499999999984	0.9094535926395154
chr10	94048845	94052844	ENST00000265997	ENSG00000107864	CPEB3	0.6289811759053904	0.179	0.037736	0.26239999999999997	0.9783736450180609
chr10	104177571	104181570	ENST00000224862	ENSG00000107872	FBXL15	0.591075591075591	0.961	0.37178	0.29080000000000056	0.9140218910717921
chr10	104190419	104194418	ENST00000369937	ENSG00000107874	CUEDC2	0.3982421451976888	0.636	0.30248	0.10807500000000006	0.9199418497139727
chr10	104261744	104265743	ENST00000369902	ENSG00000107882	SUFU	0.5716578076421622	0.11	0	0.3005499999999997	0.9428500626796493
chr10	27387422	27391421	ENST00000376087	ENSG00000107890	ANKRD26	0.5548010996654632	0.726	0.57738	0.08282500000000007	0.45989127393591206
chr10	27527745	27531744	ENST00000396271	ENSG00000107897	ACBD5	0.733704046957059	0.497	0.28497	0.12635000000000007	0.8400830617900001
chr10	126148404	126152403	ENST00000368842	ENSG00000107902	LHPP	0.5268766988779922	1.526	0.92846	0.08117499999999998	0.790663192045968
chr10	127406145	127410144	ENST00000356792	ENSG00000107938	EDRF1	0.7023058327784119	0.399	0.2688	0.09595000000000001	0.8449438955487074
chr10	127510115	127514114	ENST00000368759	ENSG00000107949	BCCIP	0.5828276728112808	0.793	0.40165	0.037825000000000004	0.5422084623323014
chr10	30636249	30640248	ENST00000263063	ENSG00000107951	MTPAP	0.45503151093213207	0.19	0.039984	0.11055000000000001	0.7542152288309073
chr10	105251736	105255735	ENST00000369780	ENSG00000107954	NEURL1	0.5398577885488535	0.756	0.38311	0.17062499999999997	0.8124249275689995
chr10	3213004	3217003	ENST00000380989	ENSG00000107959	PITRM1	0.5828295697904524	0.938	0.71777	0.02832499999999999	0.7958991541369757
chr10	105675964	105679963	ENST00000224950	ENSG00000107960	OBFC1	0.45914020730812205	1.281	0.85408	0.13652500000000006	0.7521006448785325
chr10	30720866	30724865	ENST00000263056	ENSG00000107968	MAP3K8	0.7279973594672047	0.325	0.10313	0.06989999999999999	0.8013267948119696
chr10	131760106	131764105	ENST00000368648	ENSG00000108001	EBF3	0.9523809523809523	0.149	0.031322	0.5243499999999999	0.9629227053140096
chr10	131932663	131936662	ENST00000368644	ENSG00000108010	GLRX3	0.5062326168652885	0.496	0.23596	0.032925	0.8261904761904761
chr10	108922285	108926284	ENST00000344440	ENSG00000108018	SORCS1	0.672589409881921	0.322	0.206	0.23610000000000006	0.8784078646446876
chr10	5724801	5728800	ENST00000328090	ENSG00000108021	FAM208B	0.7100594498449978	0.331	0.22808	0.06639999999999997	0.5170679314940301
chr10	111681312	111685311	ENST00000502935	ENSG00000108039	XPNPEP1	0.5171717171717172	0.406	0.23282	0.08555	0.9328677502221787
chr10	112325449	112329448	ENST00000361804	ENSG00000108055	SMC3	0.5881920447025955	0.037	0	0.08262500000000002	0.9764753706097106
chr10	112677305	112681304	ENST00000369452	ENSG00000108061	SHOC2	0.7237285540738561	0.137	0	0.2355999999999999	0.9618991907155727
chr10	60142782	60146781	ENST00000487519	ENSG00000108064	TFAM	0.523992825329007	0.597	0.26109	0.08407499999999997	0.7146683312204685
chr10	61664415	61668414	ENST00000263102	ENSG00000108091	CCDC6	0.6016180943100954	0.444	0.21129	0.3829250000000002	0.8768714889425705
chr10	35377293	35381292	ENST00000374748	ENSG00000108094	CUL2	0.5433021907151668	0.1	0.021179	0.13072500000000004	0.9026771902853222
chr10	35623802	35627801	ENST00000374704	ENSG00000108100	CCNY	0.9129962287805028	0.411	0.15909	0.09589999999999996	0.9665815919192052
chr19	55917146	55921145	ENST00000264552	ENSG00000108106	UBE2S	0.5529745042492917	0.64	0.13494	0.10282499999999999	0.2635755925013175
chr19	55895300	55899299	ENST00000558815	ENSG00000108107	RPL28	0.6864764146317545	0.604	0	0.12782500000000002	0.28580398182695754
chr10	80826792	80830791	ENST00000334512	ENSG00000108175	ZMIZ1	0.7859502245879683	0.255	0.13573	0.3691250000000004	0.9259498224423192
chr10	81105234	81109233	ENST00000225174	ENSG00000108179	PPIF	0.3771019303765239	1.404	0.67419	0.05924999999999998	0.8176718515618229
chr10	70090685	70094684	ENST00000358769	ENSG00000108187	PBLD	0.7544043258328973	1.532	1.0117	0.1674500000000002	0.8497775068957568
chr10	82211922	82215921	ENST00000429989	ENSG00000108219	TSPAN14	0.6087005081811582	0.303	0.063832	0.05564999999999997	0.8543087496600722
chr10	95515642	95519641	ENST00000371418	ENSG00000108231	LGI1	0.3186679678942022	0.185	0.038948	0.45200000000000007	0.8112487318674276
chr10	96160261	96164260	ENST00000225235	ENSG00000108239	TBC1D12	0.8036266227076035	0.609	0.38971	0.21280000000000002	0.8927806610933616
chr17	27571881	27575880	ENST00000225387	ENSG00000108255	CRYBA1	0.24081614781733002	0.984	0.56379	0.12925000000000003	0.9793047799600234
chr17	27619137	27623136	ENST00000225388	ENSG00000108256	NUFIP2	0.6330226833128187	0.192	0.040445	0.5012750000000001	0.8305506658577173
chr17	27914568	27918567	ENST00000394869	ENSG00000108262	GIT1	0.5712486888627167	0.224	0.098088	0.23337499999999992	0.8841801488331228
chr17	35764965	35768964	ENST00000394395	ENSG00000108264	TADA2A	0.6553192025629462	0.851	0.57364	0.0939250000000001	0.7051785965964894
chr17	35304175	35308174	ENST00000225402	ENSG00000108270	AATF	0.5586212482764207	1.005	0.69192	0.16022500000000006	0.8316488737689071
chr17	34840479	34844478	ENST00000225410	ENSG00000108278	ZNHIT3	0.5057291892438626	1.815	1.1444	0.07535000000000001	0.8719075872651931
chr17	36859795	36863794	ENST00000325718	ENSG00000108292	MLLT6	0.6561518335342799	0.188	0.072683	0.43179999999999985	0.8860268924566767
chr17	36906989	36910988	ENST00000225426	ENSG00000108294	PSMB3	0.5806234490512169	0.308	0	0.12092499999999999	0.9478163743437485
chr17	36979735	36983734	ENST00000225428	ENSG00000108296	CWC25	0.5319787208511659	0.792	0.47862	0.09067500000000002	0.8256002625404424
chr17	37354536	37358535	ENST00000225430	ENSG00000108298	RPL19	0.45623661319008313	0.283	0	0.09172499999999992	0.5499378917783456
chr17	37555917	37559916	ENST00000264658	ENSG00000108306	FBXL20	0.7339265068114412	0.255	0.098772	0.2564750000000003	0.892330562919006
chr17	42383927	42387926	ENST00000426726	ENSG00000108309	RUNDC3A	0.3220317274440561	0.38	0.1472	0.15187500000000018	0.9365183534569141
chr17	42296995	42300994	ENST00000302904	ENSG00000108312	UBTF	0.7677144932046893	0.061	0	0.4525499999999999	0.9133189933072264
chr17	38169697	38173696	ENST00000225474	ENSG00000108342	CSF3	0.2916780603408987	0.748	0.23763	0.21185000000000012	0.9186956035982092
chr17	38135050	38139049	ENST00000264639	ENSG00000108344	PSMD3	0.551931868503302	0.111	0	0.15377500000000002	0.9281419646365573
chr17	38294576	38298575	ENST00000264645	ENSG00000108349	CASC3	0.6230051035212589	0.391	0.21664	0.15152500000000002	0.9363715256915318
chr17	44894127	44898126	ENST00000225512	ENSG00000108379	WNT3	0.5007616848785784	0.394	0.12508	0.39299999999999985	0.8067967884062648
chr17	56767934	56771933	ENST00000337432	ENSG00000108384	RAD51C	0.5642227771475431	1.45	0.99868	0.06869999999999997	0.8312552582207532
chr17	56593267	56597266	ENST00000323456	ENSG00000108389	MTMR4	0.4206455552351714	0.251	0.13929	0.25700000000000006	0.8928609199441871
chr17	57182083	57186082	ENST00000262294	ENSG00000108395	TRIM37	0.6996515551136704	0.636	0.46654	0.09627499999999997	0.911836514311496
chr17	57640886	57644885	ENST00000251241	ENSG00000108406	DHX40	0.4881181759794477	0.364	0.20188	0.2319500000000001	0.9613499753982139
chr17	39578776	39582775	ENST00000225550	ENSG00000108417	KRT37	0.3025470136448703	1.353	0.89137	0.07644999999999996	0.5448016381746151
chr17	57968297	57972296	ENST00000325752	ENSG00000108423	TUBD1	0.5457607038981956	0.892	0.55047	0.31109999999999993	0.8487971235258088
chr17	45725204	45729203	ENST00000290158	ENSG00000108424	KPNB1	0.6582255034267418	0.092	0.019338	0.30034999999999995	0.8726868932069571
chr17	44998528	45002527	ENST00000225567	ENSG00000108433	GOSR2	0.48864908887305303	1.35	0.81632	0.13140000000000004	0.6805490464289081
chr17	46016937	46020936	ENST00000225573	ENSG00000108439	PNPO	0.3586157432311278	1.492	0.94171	0.12067499999999996	0.873901924330202
chr17	57968525	57972524	ENST00000225577	ENSG00000108443	RPS6KB1	0.5345687811831789	0.312	0.14822	0.293975	0.8998023106014718
chr17	46046407	46050406	ENST00000338399	ENSG00000108465	CDK5RAP3	0.4667652059879308	1.059	0.74782	0.06454999999999994	0.7926052041975218
chr17	46176561	46180560	ENST00000393408	ENSG00000108468	CBX1	0.6888966302777897	0.257	0	0.08892500000000005	0.88499247592336
chr17	73661270	73665269	ENST00000317905	ENSG00000108469	RECQL5	0.5465020076358474	1.043	0.78371	0.11145000000000004	0.823908111515064
chr17	16118524	16122523	ENST00000225609	ENSG00000108474	PIGL	0.7647793138333171	1.499	0.94644	0.1137500000000001	0.8997127306825902
chr17	73759793	73763792	ENST00000588479	ENSG00000108479	GALK1	0.42634276885090655	1.106	0.65198	0.12792500000000004	0.858111254593436
chr17	60003378	60007377	ENST00000444766	ENSG00000108506	INTS2	0.5218499326788254	0.278	0.16367	0.16940000000000024	0.8815271554899408
chr17	60140644	60144643	ENST00000397786	ENSG00000108510	MED13	0.6584369513025405	0.03	0	0.37135000000000007	0.9412818371580726
chr17	4850310	4854309	ENST00000225655	ENSG00000108518	PFN1	0.6904901646819043	0.684	0	0.37867500000000015	0.8932187313914474
chr17	4841423	4845422	ENST00000262482	ENSG00000108523	RNF167	0.5347329756776069	0.652	0.3305	0.33665	0.8341061384677303
chr17	4841547	4845546	ENST00000225665	ENSG00000108528	SLC25A11	0.5346202867464893	0.551	0.21306	0.31287499999999996	0.9005700494144128
chr17	17397708	17401707	ENST00000225688	ENSG00000108551	RASD1	0.6984970756854966	1.211	0.47074	0.24889999999999993	0.8129317672474455
chr17	4804370	4808369	ENST00000293780	ENSG00000108556	CHRNE	0.4628120722247572	1.057	0.70467	0.1567	0.7935754451014936
chr17	17582787	17586786	ENST00000353383	ENSG00000108557	RAI1	0.6914809546388494	0.117	0.037307	0.21154999999999993	0.9977913590689517
chr17	5321481	5325480	ENST00000573584	ENSG00000108559	NUP88	0.6393470357027576	0.661	0.45076	0.10940000000000005	0.8996509991419108
chr17	5340476	5344475	ENST00000225698	ENSG00000108561	C1QBP	0.5314537874794715	1.595	0.97604	0.12562499999999993	0.8840752141681603
chr17	28561021	28565020	ENST00000401766	ENSG00000108576	SLC6A4	0.5233035690628229	0.425	0.23572	0.10275000000000012	0.8313850903798532
chr17	28617013	28621012	ENST00000261714	ENSG00000108578	BLMH	0.6377746034658245	0.455	0.23046	0.12287500000000003	0.9465169016244827
chr17	28703923	28707922	ENST00000225719	ENSG00000108582	CPD	0.6736110167995328	0.427	0.28815	0.257425	0.889344892918133
chr17	28802380	28806379	ENST00000225724	ENSG00000108587	GOSR1	0.4687963913095567	0.669	0.31803	0.09400000000000008	0.9657508271177214
chr17	61849136	61853135	ENST00000225726	ENSG00000108588	CCDC47	0.7139377216826711	0.892	0.58732	0.127125	0.9787426583663136
chr17	6552955	6556954	ENST00000225728	ENSG00000108590	MED31	0.5602247380891475	1.268	0.64366	0.13497499999999996	0.9382137358535404
chr17	17989200	17993199	ENST00000225729	ENSG00000108591	DRG2	0.40121837874646865	0.812	0.50145	0.09227500000000005	0.9341217059449768
chr17	61903032	61907031	ENST00000427159	ENSG00000108592	FTSJ3	0.522276889841121	0.407	0.25603	0.15352500000000016	0.7731313025183445
chr17	19879151	19883150	ENST00000225737	ENSG00000108599	AKAP10	0.6107766847746293	0.439	0.25167	0.15499999999999997	0.941109384332358
chr17	61918301	61922300	ENST00000448276	ENSG00000108604	SMARCD2	0.5912647669548692	0.6	0.37056	0.15627500000000014	0.860287149583708
chr17	76162639	76166638	ENST00000225777	ENSG00000108639	SYNGR2	0.4691463776232992	1.539	0.83291	0.07577500000000002	0.9449024987814347
chr17	30226785	30230784	ENST00000261708	ENSG00000108651	UTP6	0.6058466707223344	0.641	0.43681	0.08762500000000001	0.8760729649211831
chr17	62500640	62504639	ENST00000225792	ENSG00000108654	DDX5	0.8367688284765248	0.095	0	0.22169999999999995	0.9352808197493153
chr17	76776377	76780376	ENST00000361101	ENSG00000108669	CYTH1	0.7123141305315644	0.121	0	0.04375	0.8158120160271534
chr17	30769279	30773278	ENST00000261712	ENSG00000108671	PSMD11	0.571590815693717	0.159	0.033416	0.18322500000000008	0.925484270566978
chr17	31618007	31622006	ENST00000225823	ENSG00000108684	ASIC2	0.6496980814797829	0.2	0.04218	0.2383500000000002	0.8257292907483267
chr17	32644055	32648054	ENST00000394620	ENSG00000108700	CCL8	0.132295675081822	1.747	0.68355	0.04374999999999999	0.9625723421262989
chr17	32688251	32692250	ENST00000225842	ENSG00000108702	CCL1	0.13118986029337862	1.8	0.86588	0.05237499999999999	0.6533755527371962
chr17	33903649	33907648	ENST00000225873	ENSG00000108733	PEX12	0.435432460266788	1.836	1.3285	0.1980000000000001	0.5834763500718996
chr17	39621682	39625681	ENST00000225899	ENSG00000108759	KRT32	0.1912517212654914	1.763	1.2695	0.1313	0.7072445788698059
chr17	40262752	40266751	ENST00000251642	ENSG00000108771	DHX58	0.2650052233924295	1.029	0.71448	0.27342500000000003	0.5664006533816386
chr17	40271377	40275376	ENST00000225916	ENSG00000108773	KAT2A	0.4682900722504683	0.388	0.21517	0.2863249999999999	0.9020254866045707
chr17	40305007	40309006	ENST00000547517	ENSG00000108774	RAB5C	0.428320981751534	0.367	0.077422	0.26587500000000014	0.6004279779368681
chr17	40686190	40690189	ENST00000225927	ENSG00000108784	NAGLU	0.5853470684509483	0.897	0.5906	0.19977500000000004	0.8189506947358332
chr17	40717090	40721089	ENST00000246912	ENSG00000108788	MLX	0.48178426309850964	0.677	0.2958	0.23235000000000003	0.8974363910524452
chr17	40832631	40836630	ENST00000264638	ENSG00000108797	CNTNAP1	0.4085867563198237	0.432	0.30687	0.21287499999999998	0.8697174456920287
chr17	40895049	40899048	ENST00000428826	ENSG00000108799	EZH1	0.5167917881390367	0.428	0.26433	0.08730000000000006	0.8853625365190987
chr17	48225878	48229877	ENST00000316878	ENSG00000108819	PPP1R9B	0.6782997742426509	0.173	0.036368	0.5335749999999997	0.7890655846066383
chr17	48448576	48452575	ENST00000225969	ENSG00000108826	MRPL27	0.343902127313497	0.787	0.16599	0.0378	0.918266771990971
chr17	48472915	48476914	ENST00000225972	ENSG00000108829	LRRC59	0.5143636967898453	0.568	0.21977	0.11330000000000008	0.9040084776369686
chr17	6897384	6901383	ENST00000251535	ENSG00000108839	ALOX12	0.5725532295580604	1.069	0.78002	0.08867500000000003	0.6991790320040656
chr17	42199007	42203006	ENST00000225983	ENSG00000108840	HDAC5	0.5234088523043683	0.115	0.036556	0.23000000000000004	0.8648541944008163
chr17	48794905	48798904	ENST00000505658	ENSG00000108848	LUC7L3	0.6910902933525206	0.09	0	0.11035000000000006	0.8316999279208259
chr17	62656187	62660186	ENST00000262435	ENSG00000108854	SMURF2	0.7603089486170054	0.333	0.19637	0.2636000000000001	0.8789728743216915
chr17	41854357	41858356	ENST00000226004	ENSG00000108861	DUSP3	0.5755059586025023	0.9	0.18999	0.1423500000000001	0.8726159142256356
chr17	65038706	65042705	ENST00000226021	ENSG00000108878	CACNG1	0.3176689120842926	1.813	1.1827	0.07987500000000002	0.8193334254974052
chr17	42975031	42979030	ENST00000426333	ENSG00000108883	EFTUD2	0.48705080151621033	0.095	0.019995	0.10002499999999999	0.9271285299112528
chr17	66506568	66510567	ENST00000589228	ENSG00000108946	PRKAR1A	0.6937238227651253	0.115	0	0.14550000000000013	0.9421259904647673
chr17	7606520	7610519	ENST00000226091	ENSG00000108947	EFNB3	0.39268594380664146	0.665	0.25726	0.453199999999999	0.8630776420436704
chr17	53497354	53501353	ENST00000262065	ENSG00000108960	MMD	0.5504900344324367	0.985	0.52467	0.16520000000000018	0.9213055675098843
chr17	8189815	8193814	ENST00000226105	ENSG00000108961	RANGRF	0.4023287332611642	1.446	0.80589	0.24030000000000018	0.7954771724100749
chr17	21027965	21031964	ENST00000395511	ENSG00000109016	DHRS7B	0.5640132677406793	1.525	0.96408	0.06402499999999994	0.7960739455434124
chr17	25619106	25623105	ENST00000262394	ENSG00000109046	WSB1	0.6181862926048972	0.416	0.18169	0.07440000000000005	0.9410621681423408
chr17	9806939	9810938	ENST00000226193	ENSG00000109047	RCVRN	0.4066177031182495	1.877	1.3162	0.09967500000000003	0.8783945218209526
chr17	72742791	72746790	ENST00000262613	ENSG00000109062	SLC9A3R1	0.5958328129553307	1.143	0.63337	0.21425000000000002	0.6594994342509369
chr17	72770471	72774470	ENST00000357814	ENSG00000109065	NAT9	0.4778972520908005	1.224	0.652	0.08090000000000006	0.9326213687398263
chr17	72770622	72774621	ENST00000335464	ENSG00000109066	TMEM104	0.47408977377900097	0.822	0.49649	0.08257500000000007	0.4807038268119535
chr17	26660730	26664729	ENST00000226225	ENSG00000109079	TNFAIP1	0.46047541409322484	0.649	0.28362	0.10182500000000003	0.8191054502800652
chr17	26660476	26664475	ENST00000585089	ENSG00000109083	IFT20	0.4599649412548713	0.876	0.33882	0.10350000000000005	0.9718356440341348
chr17	26644121	26648120	ENST00000226230	ENSG00000109084	TMEM97	0.5420480674237854	1.463	0.7499	0.04437499999999998	0.9265333116725617
chr17	72981727	72985726	ENST00000337231	ENSG00000109089	CDR2L	0.5531832298136646	0.767	0.38878	0.1452000000000001	0.9337081286028472
chr17	26877687	26881686	ENST00000335765	ENSG00000109103	UNC119	0.31158318697123105	1.188	0.60217	0.22180000000000014	0.6647818161843884
chr17	26902283	26906282	ENST00000226253	ENSG00000109107	ALDOC	0.20859407592824364	0.633	0.30096	0.32707499999999984	0.8327999556735336
chr17	26987109	26991108	ENST00000314616	ENSG00000109111	SUPT6H	0.5051005716605536	0.062	0.019651	0.15230000000000024	0.9191264670634756
chr17	27043287	27047286	ENST00000447716	ENSG00000109113	RAB34	0.6469597364458953	1.009	0.63473	0.20489999999999994	0.7809490337301187
chr17	27276790	27280789	ENST00000332830	ENSG00000109118	PHF12	0.5907301252290513	0.133	0.042183	0.5253000000000003	0.9501336967771468
chr4	41748988	41752987	ENST00000226382	ENSG00000109132	PHOX2B	0.6443553159313564	0.331	0	0.6401	0.8201338412704431
chr4	41935137	41939136	ENST00000504986	ENSG00000109133	TMEM33	0.49976996569336074	0.836	0.42351	0.10142499999999997	0.8192207569728567
chr4	46994425	46998424	ENST00000264318	ENSG00000109158	GABRA4	0.5303466443362816	0.358	0.13851	0.18225000000000022	0.9026046746372769
chr4	68618079	68622078	ENST00000226413	ENSG00000109163	GNRHR	0.12394093439845073	0.753	0.32921	0.15982500000000002	0.6213261910084477
chr4	48341339	48345338	ENST00000264313	ENSG00000109171	SLAIN2	0.7586620537895368	0.422	0.18438	0.2275500000000003	0.9396480197490847
chr4	48831101	48835100	ENST00000381473	ENSG00000109180	OCIAD1	0.5138576005233931	1.07	0.66071	0.062149999999999976	0.838562068278711
chr4	48986264	48990263	ENST00000226432	ENSG00000109182	CWH43	0.5711584669318943	1.229	0.92348	0.023324999999999988	0.7067436132466363
chr4	52707229	52711228	ENST00000334635	ENSG00000109184	DCUN1D4	0.7351252010107971	0.598	0.30314	0.27777500000000027	0.9647340134956178
chr4	53523503	53527502	ENST00000441222	ENSG00000109189	USP46	0.672854318433783	0.349	0.11076	0.16620000000000004	0.9449619943659479
chr4	71060213	71064212	ENST00000396094	ENSG00000109205	ODAM	0.15864683581219013	1.466	1.0189	0.12475000000000007	0.651429751945487
chr4	71224478	71228477	ENST00000226460	ENSG00000109208	SMR3A	0.19139061229046717	1.717	0	0.03639999999999998	0.3271206156048676
chr4	54928858	54932857	ENST00000263921	ENSG00000109220	CHIC2	0.6173706821307379	0.59	0.18758	0.18967500000000023	0.9069987588522
chr4	100813648	100817647	ENST00000499666	ENSG00000109270	LAMTOR3	0.503974645399283	0.64	0.13498	0.11949999999999995	0.9695278677751334
chr4	74716906	74720905	ENST00000226524	ENSG00000109272	PF4V1	0.2552365099181579	1.931	1.5081	0.03980000000000001	0.7624692170601401
chr4	103420486	103424485	ENST00000226574	ENSG00000109320	NFKB1	0.7215739331416653	0.142	0.045168	0.1641000000000001	0.780646667096244
chr4	75308851	75312850	ENST00000395748	ENSG00000109321	AREG	0.5204782153842951	0.845	0.17831	0.0983	0.6501272137211234
chr4	103680152	103684151	ENST00000226578	ENSG00000109323	MANBA	0.5882352941176471	0.943	0.71163	0.037750000000000006	0.6388305335887158
chr4	87513285	87517284	ENST00000513186	ENSG00000109339	MAPK10	0.5773919476377678	1.91	1.2794	0.2246999999999999	0.8995980028165406
chr4	141487960	141491959	ENST00000262999	ENSG00000109424	UCP1	0.45907510840996646	1.774	1.1978	0.07539999999999997	0.8943013208392923
chr4	142140041	142144040	ENST00000262990	ENSG00000109445	ZNF330	0.5305862083355689	0.577	0.2924	0.09212499999999997	0.8768311970407353
chr4	144255915	144259914	ENST00000262995	ENSG00000109458	GAB1	0.7714767539953501	0.415	0.22099	0.17895000000000014	0.9212831856401206
chr4	166129045	166133044	ENST00000514860	ENSG00000109466	KLHL2	0.4326966650196906	0.187	0.059469	0.1277250000000001	0.8759027608019369
chr4	123375881	123379880	ENST00000226730	ENSG00000109471	IL2	0.15793387396438152	0.801	0.16896	0.2303250000000002	0.5405401152181376
chr4	109539812	109543811	ENST00000394668	ENSG00000109475	RPL34	0.42965441738447874	0.555	0.1169	0.09882500000000005	0.7103138522976492
chr4	6269577	6273576	ENST00000226760	ENSG00000109501	WFS1	0.5070014665763011	1.928	1.6152	0.031025000000000004	0.9445669244919698
chr4	7067925	7071924	ENST00000264954	ENSG00000109519	GRPEL1	0.6978605537919188	0.764	0.29569	0.030399999999999993	0.9440567931540456
chr4	110734709	110738708	ENST00000226796	ENSG00000109534	GAR1	0.5496276029791761	0.573	0.22172	0.095975	0.8592567833727286
chr4	170539677	170543676	ENST00000347613	ENSG00000109572	CLCN3	0.6392743134345426	0.221	0.096666	0.15342500000000012	0.7950820764040517
chr4	174087904	174091903	ENST00000265000	ENSG00000109586	GALNT7	0.7894051476333213	0.608	0.39512	0.2235	0.8751718577789752
chr4	24584174	24588173	ENST00000336812	ENSG00000109606	DHX15	0.6682806657290487	0.106	0.022338	0.11685000000000006	0.9475828118597763
chr4	25160065	25164064	ENST00000382103	ENSG00000109618	SEPSECS	0.6286375312064431	0.954	0.61031	0.12402499999999995	0.9112526042509971
chr4	8592387	8596386	ENST00000360986	ENSG00000109625	CPZ	0.3263415323326853	1.967	1.7893	0.033049999999999975	0.7292098919360147
chr4	10021108	10025107	ENST00000264784	ENSG00000109667	SLC2A9	0.2213657072166072	1.143	0.76176	0.015225000000000002	0.8194426028253227
chr4	153455254	153459253	ENST00000281708	ENSG00000109670	FBXW7	0.6563261807174047	0.237	0.10352	0.3205999999999999	0.9690771802114613
chr4	26583538	26587537	ENST00000264866	ENSG00000109680	TBC1D19	0.42953809944101207	0.529	0.33278	0.10010000000000004	0.9716250185889153
chr4	26860463	26864462	ENST00000465503	ENSG00000109689	STIM2	0.8005994231578515	0.269	0.12813	0.24682500000000018	0.7039866432319438
chr4	13544675	13548674	ENST00000382438	ENSG00000109705	NKX3-2	0.7444938475855651	0.652	0.13735	0.13985000000000022	0.6754238987462863
chr4	2934186	2938185	ENST00000329687	ENSG00000109736	MFSD10	0.5646466072339917	1.252	0.8246	0.127825	0.7399772538141427
chr4	157995209	157999208	ENST00000264428	ENSG00000109738	GLRB	0.6174745291756715	0.671	0.38449	0.05099999999999997	0.8026112677383113
chr4	15702573	15706572	ENST00000265016	ENSG00000109743	BST1	0.480729347250377	1.31	0.86285	0.11897500000000003	0.6773100918009647
chr4	160023330	160027329	ENST00000505478	ENSG00000109756	RAPGEF2	0.7420771249468604	0.415	0.087511	0.23209999999999997	0.83524737308025
chr4	3441614	3445613	ENST00000382774	ENSG00000109758	HGFAC	0.2660245384703589	0.837	0.55102	0.019524999999999994	0.5424877759074644
chr4	186315054	186319053	ENST00000505916	ENSG00000109771	LRP2BP	0.7730241236838598	0.958	0.59122	0.08230000000000003	0.9033166339708799
chr4	186345140	186349139	ENST00000264689	ENSG00000109775	UFSP2	0.5880413393061532	0.84	0.52817	0.04427500000000001	0.8900459232736612
chr4	38663817	38667816	ENST00000261438	ENSG00000109787	KLF3	0.8466151617860925	0.423	0.13436	0.34895	0.9155596076436326
chr4	39044659	39048658	ENST00000261425	ENSG00000109790	KLHL5	0.699011720781824	0.662	0.4296	0.10269999999999997	0.9393412163490014
chr4	39527239	39531238	ENST00000316423	ENSG00000109814	UGDH	0.6534218794232438	0.722	0.41379	0.10735000000000003	0.8851764088985687
chr11	20179871	20183870	ENST00000227256	ENSG00000109851	DBX1	0.6741669289461579	0.803	0.35073	0.4538749999999995	0.7019734026810943
chr11	20383289	20387288	ENST00000419348	ENSG00000109854	HTATIP2	0.42378195121318396	1.902	1.4248	0.07164999999999996	0.8789372011655593
chr11	88068956	88072955	ENST00000227266	ENSG00000109861	CTSC	0.5199770999984243	1.05	0.67135	0.04797499999999997	0.6308051647281386
chr11	31529297	31533296	ENST00000350638	ENSG00000109911	ELP4	0.5348487380912585	1.06	0.66649	0.13740000000000024	0.8677464277206355
chr11	116656767	116660766	ENST00000227322	ENSG00000109917	ZNF259	0.3462184292069867	0.929	0.61934	0.15117500000000003	0.8171030370046658
chr11	47662176	47666175	ENST00000302503	ENSG00000109919	MTCH2	0.6316198620153533	0.605	0.32236	0.13307500000000005	0.9086615098714599
chr11	47786854	47790853	ENST00000263773	ENSG00000109920	FNBP4	0.7100255609201931	0.146	0.056397	0.12127500000000002	0.8293847357601932
chr11	121161162	121165161	ENST00000264027	ENSG00000109929	SC5D	0.6011028931343596	0.958	0.48536	0.04694999999999999	0.8772815847374211
chr11	122931044	122935043	ENST00000534624	ENSG00000109971	HSPA8	0.6377137009160929	0.204	0.042932	0.164625	0.9248576224960832
chr11	57103991	57107990	ENST00000263314	ENSG00000109991	P2RX3	0.228298157393556	0.934	0.58774	0.11705000000000004	0.8573836401507081
chr11	123984069	123988068	ENST00000456829	ENSG00000110002	VWA5A	0.23895814249870564	1.418	1.089	0.016925	0.5070712754661096
chr11	63995750	63999749	ENST00000321685	ENSG00000110011	DNAJC4	0.42669580886483566	1.713	1.1231	0.14287500000000006	0.5643321676316219
chr11	124541778	124545777	ENST00000263593	ENSG00000110013	SIAE	0.5304992087469429	1.133	0.78001	0.1459250000000002	0.6817731676528332
chr11	64792880	64796879	ENST00000377244	ENSG00000110025	SNX15	0.4931232103564162	1.052	0.63528	0.28474999999999995	0.7581942128684149
chr11	58343640	58347639	ENST00000528954	ENSG00000110031	LPXN	0.7192739736584256	0.932	0.56308	0.28400000000000003	0.8573063748085845
chr11	64682721	64686720	ENST00000377264	ENSG00000110046	ATG2A	0.3899982265166855	0.35	0.24534	0.14472500000000002	0.7492960471126437
chr11	64644192	64648191	ENST00000320631	ENSG00000110047	EHD1	0.5356144206306073	0.305	0.064218	0.22107500000000013	0.6556444268345335
chr11	59381618	59385617	ENST00000263847	ENSG00000110048	OSBP	0.6413962367057541	0.263	0.13343	0.1952250000000001	0.8613493297116279
chr11	67769594	67773593	ENST00000227471	ENSG00000110057	UNC93B1	0.518000518000518	0.467	0.22217	0.09755000000000005	0.8300837283385353
chr11	125771117	125775116	ENST00000227474	ENSG00000110060	PUS3	0.6513475530386712	1.078	0.69983	0.08812500000000002	0.808197542746329
chr11	126171647	126175646	ENST00000263579	ENSG00000110063	DCPS	0.612908786470845	1.276	0.78777	0.07599999999999997	0.6818187909764001
chr11	67978883	67982882	ENST00000304363	ENSG00000110066	SUV420H1	0.8585364832199306	0.077	0	0.126975	0.7480415467713867
chr11	126137028	126141027	ENST00000263578	ENSG00000110074	FOXRED1	0.5165528972362402	1.195	0.84377	0.2155750000000003	0.7018716839478175
chr11	68226238	68230237	ENST00000393801	ENSG00000110075	PPP6R3	0.6983976386253427	0.256	0.13644	0.1936250000000001	0.9142996989266011
chr11	64488661	64492660	ENST00000265459	ENSG00000110076	NRXN2	0.36263996481851085	0.262	0.15012	0.2184500000000001	0.7758480595321047
chr11	126223579	126227578	ENST00000444328	ENSG00000110080	ST3GAL4	0.47941018363679433	0.624	0.31624	0.10892500000000006	0.7768107414555234
chr11	69453855	69457854	ENST00000227507	ENSG00000110092	CCND1	0.7718490557804131	0.403	0.084874	0.40727499999999955	0.792577966031265
chr11	60607544	60611543	ENST00000227520	ENSG00000110104	CCDC86	0.3745063325616233	1.114	0.65678	0.060175000000000006	0.918984545852165
chr11	60672061	60676060	ENST00000227524	ENSG00000110107	PRPF19	0.5318289752292963	0.106	0	0.10722500000000008	0.8673062364067703
chr11	60679346	60683345	ENST00000227525	ENSG00000110108	TMEM109	0.5675216008419435	1.264	0.70097	0.12217500000000002	0.8565809913678454
chr11	6278966	6282965	ENST00000334619	ENSG00000110148	CCKBR	0.35144752449149935	1.052	0.64913	0.12339999999999998	0.681504273557958
chr11	6460295	6464294	ENST00000265983	ENSG00000110169	HPX	0.10676232571050327	1.149	0.79077	0.11790000000000002	0.6605828338620074
chr11	6493690	6497689	ENST00000525074	ENSG00000110171	TRIM3	0.38789121952341976	0.297	0.12984	0.3487749999999998	0.8392615172169674
chr11	89954533	89958532	ENST00000320585	ENSG00000110172	CHORDC1	0.6961110409386272	0.374	0.14475	0.04549999999999999	0.9327198440370967
chr11	71821827	71825826	ENST00000227618	ENSG00000110200	ANAPC15	0.3377684460369263	0.789	0.25059	0.17185000000000006	0.9381309650853407
chr11	93860094	93864093	ENST00000227638	ENSG00000110218	PANX1	0.5505092210294522	1.035	0.6103	0.05804999999999999	0.5990128279077243
chr11	73017334	73021333	ENST00000263674	ENSG00000110237	ARHGEF17	0.6805625007622788	0.301	0.19564	0.3008250000000002	0.90019400890733
chr11	116661137	116665136	ENST00000542499	ENSG00000110243	APOA5	0.3418022395022243	1.545	0.99322	0.13967499999999997	0.8110444901214963
chr11	116692023	116696022	ENST00000357780	ENSG00000110244	APOA4	0.3411876848832751	1.212	0.71476	0.12834999999999994	0.2221137339862118
chr11	117196571	117200570	ENST00000278935	ENSG00000110274	CEP164	0.48295374510506256	0.837	0.66725	0.08077499999999999	0.5661805261887598
chr11	10560765	10564764	ENST00000265981	ENSG00000110315	RNF141	0.607164541590771	1.146	0.63522	0.08037499999999996	0.8396834370302138
chr11	10827521	10831520	ENST00000526148	ENSG00000110321	EIF4G2	0.7213889948520775	0.084	0.017743	0.24487500000000012	0.9917691193288924
chr11	117855063	117859062	ENST00000227752	ENSG00000110324	IL10RA	0.45811748951615744	0.662	0.33538	0.05907499999999998	0.5245669093655958
chr11	102215966	102219965	ENST00000227758	ENSG00000110330	BIRC2	0.724511438708268	0.433	0.21934	0.08729999999999995	0.8884475401563682
chr11	118228359	118232358	ENST00000431736	ENSG00000110344	UBE4A	0.4243544066552916	0.385	0.24209	0.05972499999999996	0.9089604183958077
chr11	118659846	118663845	ENST00000264018	ENSG00000110367	DDX6	0.6751054852320675	0.173	0.036416	0.18430000000000005	0.9890569065878445
chr11	118825026	118829025	ENST00000264031	ENSG00000110375	UPK2	0.2073988775696566	1.895	1.3374	0.15682500000000013	0.7851036005250079
chr11	119074752	119078751	ENST00000264033	ENSG00000110395	CBL	0.6299456153238986	0.466	0.29316	NA	0.7928582186573624
chr11	119597795	119601794	ENST00000264025	ENSG00000110400	PVRL1	0.6981756367058252	0.569	0.28804	0.3209999999999993	0.8675340404905115
chr11	33277133	33281132	ENST00000303296	ENSG00000110422	HIPK3	0.7977364229000212	0.365	0.22947	0.30519999999999986	0.8915355308542424
chr11	33794063	33798062	ENST00000265651	ENSG00000110429	FBXO3	0.5234574363672054	0.297	0.12982	0.10362500000000005	0.9311224675344287
chr11	34936119	34940118	ENST00000227868	ENSG00000110435	PDHX	0.6163634556118899	0.703	0.4247	0.06417499999999995	0.901782464690573
chr11	35438797	35442796	ENST00000278379	ENSG00000110436	SLC1A2	0.6947185600378938	0.449	0.19622	0.172	0.9083131335828708
chr11	36308980	36312979	ENST00000263401	ENSG00000110442	COMMD9	0.4042176925020277	0.685	0.21776	0.04544999999999996	0.7516548440205253
chr11	44085818	44089817	ENST00000263776	ENSG00000110455	ACCS	0.41813384541824034	0.833	0.53272	0.046700000000000005	0.7905475284408578
chr11	46613596	46617595	ENST00000528950	ENSG00000110497	AMBRA1	0.5768427759051912	0.218	0.1104	NA	0.8869014745921897
chr11	47289225	47293224	ENST00000311027	ENSG00000110514	MADD	0.5377074977538561	0.581	0.44452	0.23220000000000016	0.9122752576338122
chr11	47585153	47589152	ENST00000326674	ENSG00000110536	PTPMT1	0.5463148139115165	1.158	0.50697	0.10175000000000006	0.6152925378864689
chr11	63704468	63708467	ENST00000377793	ENSG00000110583	NAA40	0.6761983310195739	1.317	0.84239	0.10052499999999995	0.9152936515688814
chr11	3076668	3080667	ENST00000380525	ENSG00000110619	CARS	0.45212399992136976	0.495	0.32172	0.04267500000000001	0.8326864926552725
chr11	2921650	2925649	ENST00000380574	ENSG00000110628	SLC22A18	0.38684719535783363	1.18	0.69548	0.029275	0.5926008059452595
chr11	2396524	2400523	ENST00000263645	ENSG00000110651	CD81	0.5233601433126374	0.372	0.078345	0.0642	0.7614720710375008
chr11	107727915	107731914	ENST00000525815	ENSG00000110660	SLC35F2	0.6042307699708853	0.964	0.5345	0.05437500000000002	0.8447653912463916
chr11	107459956	107463955	ENST00000265840	ENSG00000110675	ELMOD1	0.5909376846680264	0.426	0.16471	0.16040000000000001	0.9375321544640249
chr11	14991901	14995900	ENST00000331587	ENSG00000110680	CALCA	0.49992969738630505	1.667	0.71008	0.057824999999999994	0.6735861300057374
chr11	16495936	16499935	ENST00000396356	ENSG00000110693	SOX6	0.13822177684094128	0.207	0.090528	0.2715000000000001	0.9831878705516539
chr11	16757948	16761947	ENST00000228136	ENSG00000110696	C11orf58	0.6112370247361674	0.597	0.18979	0.15182500000000002	0.9859646309890797
chr11	17097335	17101334	ENST00000525634	ENSG00000110700	RPS13	0.6284355811194621	0.428	0.090128	0.1002	0.9625924503679216
chr11	67248512	67252511	ENST00000279146	ENSG00000110711	AIP	0.477322620901994	0.514	0.2247	0.099325	0.8261840273455582
chr11	3817023	3821022	ENST00000324932	ENSG00000110713	NUP98	0.6963037873952436	0.12	0.056864	0.14892500000000014	0.9025601853357411
chr11	67804483	67808482	ENST00000265686	ENSG00000110719	TCIRG1	0.3205467973084165	0.869	0.62655	0.031024999999999987	0.6103833375284509
chr11	67886672	67890671	ENST00000265689	ENSG00000110721	CHKA	0.7870513426292226	0.485	0.24566	0.15214999999999998	0.8110269527545583
chr11	18341722	18345721	ENST00000349215	ENSG00000110756	HPS5	0.5002574854704628	0.699	0.51258	0.127775	0.8340677761595207
chr11	18342143	18346142	ENST00000265963	ENSG00000110768	GTF2H1	0.5068339692441779	0.286	0.12493	0.12405000000000004	0.9441839236218236
chr11	18811390	18815389	ENST00000358540	ENSG00000110786	PTPN5	0.5686282914005686	0.578	0.34946	0.17624999999999996	0.8249716765039127
chr12	122324637	122328636	ENST00000541212	ENSG00000110801	PSMD9	0.5018764850880505	1.443	0.83086	0.06434999999999996	0.8466026666917015
chr12	27675139	27679138	ENST00000318304	ENSG00000110841	PPFIBP1	0.43547357751554816	0.693	0.51366	0.15947500000000006	0.8416232206012522
chr12	108152938	108156937	ENST00000228437	ENSG00000110851	PRDM4	0.602299631251662	0.608	0.35873	0.12142499999999998	0.9343557952223677
chr12	109123373	109127372	ENST00000261401	ENSG00000110880	CORO1C	0.6567006567006567	0.207	0.043625	0.18445000000000017	0.8876754597189536
chr12	50449331	50453330	ENST00000228468	ENSG00000110881	ASIC1	0.4703537171942281	0.363	0.17274	0.343375	0.876665943032979
chr12	30905449	30909448	ENST00000298892	ENSG00000110888	CAPRIN2	0.6847528368331811	0.376	0.24068	0.12620000000000017	0.857311457069235
chr12	31077892	31081891	ENST00000261177	ENSG00000110900	TSPAN11	0.4026706154365729	1.31	0.79178	0.014550000000000006	0.9286207298170769
chr12	109913350	109917349	ENST00000228495	ENSG00000110906	KCTD10	0.4876988134694284	0.425	0.13502	0.08457500000000001	0.9317806332948754
chr12	51420059	51424058	ENST00000394904	ENSG00000110911	SLC11A2	0.4629657108601072	0.534	0.31508	0.14365000000000003	0.8222007127473971
chr12	121122672	121126671	ENST00000228506	ENSG00000110917	MLEC	0.6250496071116756	0.536	0.17036	0.23157499999999992	0.7055717346790666
chr12	110009617	110013616	ENST00000228510	ENSG00000110921	MVK	0.49198543222796437	0.537	0.25518	0.07015	0.8050894049358522
chr12	51475334	51479333	ENST00000228515	ENSG00000110925	CSRNP2	0.6350702960479536	0.333	0.10569	0.30624999999999963	0.9142424997062013
chr12	121734112	121738111	ENST00000324774	ENSG00000110931	CAMKK2	0.6793138929681022	0.48	0.26594	0.08254999999999997	0.8673502606427634
chr12	57037799	57041798	ENST00000262030	ENSG00000110955	ATP5B	0.5376413459098397	0.24	0.0506	0.19230000000000008	0.9652530782984451
chr12	57080085	57084084	ENST00000262033	ENSG00000110958	PTGES3	0.740483226142882	0.242	0	0.15789999999999996	0.9468172336866113
chr12	33590755	33594754	ENST00000228567	ENSG00000110975	SYT10	0.7388267195897154	0.755	0.45634	0.09704999999999991	0.9017057277187078
chr12	123009547	123013546	ENST00000331738	ENSG00000111011	RSRC2	0.7337941219839842	0.215	0.068395	NA	0.9355289974061272
chr12	81099277	81103276	ENST00000228641	ENSG00000111046	MYF6	0.4661058360961381	1.121	0.53344	0.3730499999999998	0.7912307849705891
chr12	81108691	81112690	ENST00000228644	ENSG00000111049	MYF5	0.34867849746049506	1.257	0.66989	0.29742499999999966	0.9142243198857575
chr12	53340748	53344747	ENST00000388835	ENSG00000111057	KRT18	0.3829110011128351	0.458	0.17725	0.17149999999999993	0.5440019011489629
chr12	95865727	95869726	ENST00000323666	ENSG00000111142	METAP2	0.5712175990749061	0.586	0.33567	0.08994999999999999	0.8377689297393216
chr12	96427440	96431439	ENST00000228740	ENSG00000111144	LTA4H	0.48499434363908184	0.731	0.49804	0.12687500000000002	0.9071554692194218
chr12	10764223	10768222	ENST00000320756	ENSG00000111196	MAGOHB	0.5707374381089921	0.749	0.238	0.042825	0.935246358599963
chr12	2919788	2923787	ENST00000228799	ENSG00000111203	ITFG2	0.48473873268259443	0.947	0.62351	0.08655000000000003	0.8436611528935314
chr12	3598402	3602401	ENST00000382622	ENSG00000111218	PRMT8	0.5815725221669451	0.224	0.047136	0.3956499999999997	0.73004239161792
chr12	3980541	3984540	ENST00000228820	ENSG00000111224	PARP11	0.5149102505896553	1.223	0.79398	0.09642500000000001	0.9632966861773213
chr12	110886213	110890212	ENST00000228825	ENSG00000111229	ARPC3	0.4930040824530366	0.675	0.26099	0.038024999999999996	0.9253685240950592
chr12	110904527	110908526	ENST00000543199	ENSG00000111231	GPN3	0.6647831145088915	1.035	0.63886	0.0851	0.8757343034533182
chr12	110937905	110941904	ENST00000360579	ENSG00000111237	VPS29	0.5839993378275224	0.544	0.11458	0.09612499999999993	0.9704300985469535
chr12	4552781	4556780	ENST00000228837	ENSG00000111241	FGF6	0.31746031746031744	1.448	0.74085	0.24202500000000005	0.9187447939998772
chr12	111469828	111473827	ENST00000261726	ENSG00000111249	CUX2	0.8072255151001976	0.124	0.047949	0.4771499999999998	0.8426529613655184
chr12	111841752	111845751	ENST00000341259	ENSG00000111252	SH2B3	0.5265852409858846	0.851	0.50186	0.197275	0.7288329118683189
chr12	5017071	5021070	ENST00000382545	ENSG00000111262	KCNA1	0.6762497996500187	0.697	0.30456	0.40874999999999995	0.9765625
chr12	12713318	12717317	ENST00000228862	ENSG00000111266	DUSP16	0.7144350073153585	0.525	0.27945	0.28875	0.8864757980766482
chr12	12762826	12766825	ENST00000228865	ENSG00000111269	CREBL2	0.5087682308616058	0.551	0.11619	0.19502500000000023	0.7696191716271665
chr12	112121880	112125879	ENST00000455480	ENSG00000111271	ACAD10	0.5714542285572005	1.104	0.87434	0.07232499999999997	0.7157562826729896
chr12	12868058	12872057	ENST00000228872	ENSG00000111276	CDKN1B	0.6595592469159498	0.614	0.12946	0.33254999999999985	0.18391959798994975
chr12	13101319	13105318	ENST00000228887	ENSG00000111291	GPRC5D	0.2630243060761245	0.898	0.47816	0.28975000000000034	0.8558207968876886
chr12	112544827	112548826	ENST00000261745	ENSG00000111300	NAA25	0.5674683666570076	0.109	0.034597	0.13500000000000006	0.9527569340568003
chr12	123457127	123461126	ENST00000397389	ENSG00000111325	OGFOD2	0.5555392161668448	1.777	1.2142	NA	0.6684458397741565
chr12	113572030	113576029	ENST00000546530	ENSG00000111344	RASAL1	0.36272201353752326	0.969	0.70281	0.10470000000000003	0.7876141473689054
chr12	124116376	124120375	ENST00000543341	ENSG00000111358	GTF2H3	0.5388055774796107	1.03	0.6688	0.06429999999999995	0.9320444542778223
chr12	124116314	124120313	ENST00000424014	ENSG00000111361	EIF2B1	0.54802605231541	0.893	0.47555	0.062399999999999956	0.8769353757692632
chr12	124084646	124088645	ENST00000238146	ENSG00000111364	DDX55	0.5668193835156289	0.893	0.59534	0.063925	0.8036812277974547
chr12	46660796	46664795	ENST00000398637	ENSG00000111371	SLC38A1	0.7025349803875651	0.346	0.15138	0.14994999999999997	0.8243809986061685
chr12	18241128	18245127	ENST00000229002	ENSG00000111404	RERGL	0.1316115616369846	1.673	1.0889	0.08647499999999995	0.7378931637741496
chr12	48117320	48121319	ENST00000422538	ENSG00000111405	ENDOU	0.12328128551560472	1.322	0.9257	0.06442499999999995	0.7873767715590384
chr12	117173867	117177866	ENST00000261318	ENSG00000111412	C12orf49	0.5359774889454643	1.009	0.47976	0.08855000000000005	0.9688953363244921
chr12	48296787	48300786	ENST00000550325	ENSG00000111424	VDR	0.4099278451080046	0.857	0.50537	0.11040000000000005	0.8351037378460137
chr12	130645004	130649003	ENST00000229030	ENSG00000111432	FZD10	0.8250934884154213	0.879	0.48739	0.3877750000000002	0.8252873563218392
chr12	118452515	118456514	ENST00000454402	ENSG00000111445	RFC5	0.4953560371517028	0.737	0.42207	0.07682500000000005	0.7811602784599024
chr12	54716911	54720910	ENST00000262061	ENSG00000111481	COPZ1	0.5753326141675656	0.339	0.071526	0.11640000000000003	0.9517005846437184
chr12	65216352	65220351	ENST00000539867	ENSG00000111490	TBC1D30	0.6177364650226276	0.354	0.17956	0.1507750000000001	0.9222023263750407
chr12	67661061	67665060	ENST00000545606	ENSG00000111530	CAND1	0.7122021118711724	0.102	0.021414	0.14212500000000014	0.91024599650973
chr12	68617602	68621601	ENST00000229134	ENSG00000111536	IL26	0.1702449313827804	1.369	0.69731	0.09627500000000005	0.43336092432667045
chr12	68551528	68555527	ENST00000229135	ENSG00000111537	IFNG	0.34592448318130203	0.833	0.1757	0.15350000000000003	0.7571025116184422
chr12	56365795	56369794	ENST00000360299	ENSG00000111540	RAB5B	0.3789177003527341	0.793	0.37718	0.2728000000000001	0.9426904487244241
chr12	68724113	68728112	ENST00000303145	ENSG00000111554	MDM1	0.5195447798119742	0.904	0.64287	0.16214999999999985	0.7984559623870161
chr12	69078514	69082513	ENST00000229179	ENSG00000111581	NUP107	0.3957189458255556	0.571	0.41177	0.198825	0.95139922672509325
chr12	70634777	70638776	ENST00000229195	ENSG00000111596	CNOT2	0.7215860557078771	0.187	0.059468	0.20885000000000029	0.9563746279529056
chr12	56841184	56845183	ENST00000553532	ENSG00000111602	TIMELESS	0.5173830352172284	0.994	0.80461	0.16912499999999991	0.7364603549809671
chr12	69631317	69635316	ENST00000435070	ENSG00000111605	CPSF6	0.7981268272033372	0.166	0.034957	0.132225	0.9085071116772718
chr12	75903402	75907401	ENST00000229214	ENSG00000111615	KRR1	0.4920198425536504	0.606	0.32243	0.038474999999999995	0.8926723469441243
chr12	6600765	6604764	ENST00000229238	ENSG00000111639	MRPL51	0.5800863948343782	1.274	0.49687	0.1643749999999999	0.9053897139242154
chr12	6641093	6645092	ENST00000229239	ENSG00000111640	GAPDH	0.4930513848711903	0.67	0.29283	0.1545	0.9280772638780552
chr12	6675445	6679444	ENST00000382421	ENSG00000111641	NOP2	0.5719404831729857	0.174	0.055283	0.13022499999999998	0.8060049456071385
chr12	6714552	6718551	ENST00000357008	ENSG00000111642	CHD4	0.47653231102897375	0.144	0.082742	0.4209749999999998	0.9265095772044781
chr12	100534627	100538626	ENST00000279907	ENSG00000111647	UHRF1BP1L	0.6263877729106728	0.378	0.2456	0.13965	0.8672982510371585
chr12	6830907	6834906	ENST00000543155	ENSG00000111652	COPS7A	0.5552890168274783	0.605	0.26451	0.14660000000000004	0.7405949494785687
chr12	6770307	6774306	ENST00000396807	ENSG00000111653	ING4	0.3968326872554243	0.735	0.3496	0.10985	0.7385616635198773
chr12	6959231	6963230	ENST00000538862	ENSG00000111665	CDCA3	0.5030181086519114	0.544	0.17286	0.2961500000000001	0.9491321301048977
chr12	102089405	102093404	ENST00000229266	ENSG00000111666	CHPT1	0.6740456932027813	0.834	0.47821	0.09584999999999999	0.9535398977839125
chr12	6959292	6963291	ENST00000229268	ENSG00000111667	USP5	0.5033244580453898	0.325	0.17995	0.2965750000000001	0.9197749770952076
chr12	102222717	102226716	ENST00000299314	ENSG00000111670	GNPTAB	0.567135185826086	0.82	0.62817	0.10187500000000006	0.8999718053701302
chr12	6980501	6984500	ENST00000524270	ENSG00000111671	SPSB2	0.4107898699218077	1.004	0.439	0.16427500000000017	0.09915173237753883
chr12	7051186	7055185	ENST00000229281	ENSG00000111678	C12orf57	0.5316865043448756	1.861	1.1512	0.202475	0.9581316191246635
chr12	7123815	7127814	ENST00000261407	ENSG00000111684	LPCAT3	0.5941418901246514	0.292	0.11295	0.23082500000000003	0.9139237259491899
chr12	104232976	104236975	ENST00000392876	ENSG00000111696	NT5DC3	0.5774950191054602	0.784	0.50887	0.06257499999999999	0.8568715486392112
chr12	118812185	118816184	ENST00000543473	ENSG00000111707	SUDS3	0.6983727913960472	0.442	0.19297	0.11209999999999999	0.9534411259684491
chr12	21652749	21656748	ENST00000229314	ENSG00000111711	GOLT1B	0.47501354530812795	0.481	0	0.06779999999999997	0.9151612228663315
chr12	21755782	21759781	ENST00000261195	ENSG00000111713	GYS2	0.11981787682722263	1.111	0.84115	0.07922499999999998	0.9104259629455608
chr12	21808729	21812728	ENST00000396076	ENSG00000111716	LDHB	0.5198160166341126	1.169	0.68935	0.05232500000000001	0.8396286872035832
chr12	120103558	120107557	ENST00000229328	ENSG00000111725	PRKAB1	0.615291288428624	0.852	0.43166	0.11764999999999998	0.9004791702460713
chr12	22197108	22201107	ENST00000229329	ENSG00000111726	CMAS	0.42080347162864096	0.375	0.16381	0.14880000000000015	0.9214931283177125
chr12	104456235	104460234	ENST00000229330	ENSG00000111727	HCFC2	0.5552986501455744	0.195	0.075451	0.13787500000000005	0.8963289774822376
chr12	22485649	22489648	ENST00000396037	ENSG00000111728	ST8SIA1	0.6909662428979053	0.524	0.20258	0.18932500000000024	0.9025485443445405
chr12	22695481	22699480	ENST00000333957	ENSG00000111731	C2CD5	0.6044521679999244	0.687	0.49491	0.13207499999999997	0.9014436331743849
chr12	120552644	120556643	ENST00000229340	ENSG00000111737	RAB35	0.686352504406695	0.253	0	0.16045000000000015	0.8436442533158549
chr12	120873893	120877892	ENST00000229379	ENSG00000111775	COX6A1	0.5207576418156276	1.736	0.85027	0.07834999999999996	0.9491725564897531
chr12	107166418	107170417	ENST00000392839	ENSG00000111785	RIC8B	0.6065807269083704	0.209	0.044127	0.283775	0.9244364578783432
chr12	120905597	120909596	ENST00000229390	ENSG00000111786	SRSF9	0.7232330067403454	0.525	0.16693	0.11215	0.9647286824137851
chr12	27089316	27093315	ENST00000229395	ENSG00000111790	FGFR1OP2	0.6357882233785244	0.86	0.4766	0.17562500000000025	0.3759928299740056
chr12	9758483	9762482	ENST00000229402	ENSG00000111796	KLRB1	0.15822933835648692	1.416	0.85712	0.05364999999999999	0.6604800249928531
chr6	24665262	24669261	ENST00000378198	ENSG00000111802	TDP2	0.5400555364197295	1.108	0.71958	0.07577500000000001	0.5942737312887577
chr6	116890530	116894529	ENST00000466444	ENSG00000111832	RWDD1	0.5571741377469857	0.396	0.08348	0.11424999999999996	0.9727543732661774
chr6	10721148	10725147	ENST00000541412	ENSG00000111843	TMEM14C	0.4291450196404696	1.403	0.62147	0.029475	0.7169884673138186
chr6	10692928	10696927	ENST00000379568	ENSG00000111845	PAK1IP1	0.6204880377065808	0.531	0.23201	0.05097499999999998	0.6328488735905514
chr6	88030306	88034305	ENST00000392863	ENSG00000111850	SMIM8	0.41078814663720326	1.886	1.1166	NA	0.6741951239284195
chr6	11230916	11234915	ENST00000379446	ENSG00000111859	NEDD9	0.38389381391930605	0.45	0.25771	0.1893250000000001	0.8538940496558468
chr6	119213384	119217383	ENST00000229595	ENSG00000111875	ASF1A	0.8858076856438342	0.53	0.11169	0.27212499999999984	0.7317804878002167
chr6	89671316	89675315	ENST00000369485	ENSG00000111880	RNGTT	0.5571483291353755	0.343	0.17365	0.09437500000000004	0.9477986379070238
chr6	119668927	119672926	ENST00000368468	ENSG00000111885	MAN1A1	0.8615208957741363	0.462	0.256	0.3043749999999999	0.9336690412849085
chr6	122790968	122794967	ENST00000339697	ENSG00000111897	SERINC1	0.557733782147366	0.608	0.33669	0.047074999999999964	0.9429432886165636
chr6	125621122	125625121	ENST00000398153	ENSG00000111906	HDDC2	0.4682103701643372	1.204	0.69043	0.06565000000000001	0.8490164502599862
chr6	126275927	126279926	ENST00000229633	ENSG00000111911	HINT3	0.5560969271746898	1.779	1.0684	0.03195000000000001	0.8724752862162632
chr6	126100307	126104306	ENST00000368357	ENSG00000111912	NCOA7	0.4799770757217566	0.512	0.337	0.05027499999999999	0.8821699414137093
chr6	24909196	24913195	ENST00000259698	ENSG00000111913	FAM65B	0.4422172482850489	0.31	0.17204	0.04339999999999999	0.8273329335066156
chr6	153321821	153325820	ENST00000367233	ENSG00000112031	MTRF1L	0.570229818311178	1.496	0.97405	0.11177499999999994	0.8409009417361033
chr6	35308391	35312390	ENST00000311565	ENSG00000112033	PPARD	0.5027438484687555	0.197	0	NA	0.746949062059551
chr6	35418138	35422137	ENST00000229769	ENSG00000112039	FANCE	0.48972626979708883	0.834	0.51462	0.06684999999999999	0.6982192096763733
chr6	35478716	35482715	ENST00000229771	ENSG00000112041	TULP1	0.3685133096897803	0.611	0.36896	0.14545	0.6287571917850839
chr6	35990633	35994632	ENST00000490799	ENSG00000112053	SLC26A8	0.3659343288623665	0.846	0.60581	0.04819999999999997	0.6469432344174042
chr6	35993488	35997487	ENST00000229795	ENSG00000112062	MAPK14	0.6850781417255406	0.408	0.17841	0.21757500000000005	0.9196740664653356
chr6	36408544	36412543	ENST00000373731	ENSG00000112078	KCTD20	0.6495951798154773	0.814	0.45087	0.051724999999999945	0.8887846626002535
chr6	36513248	36517247	ENST00000229812	ENSG00000112079	STK38	0.4145421382083489	0.548	0.30391	0.07195	0.9119057661884523
chr6	36560145	36564144	ENST00000373715	ENSG00000112081	SRSF3	0.7035489880697532	0.302	0	0.05454999999999999	0.9187199438138135
chr6	160112361	160116360	ENST00000538183	ENSG00000112096	SOD2	0.6601422606571716	0.752	0.29113	0.06484999999999998	0.883548032134426
chr6	160209498	160213497	ENST00000367034	ENSG00000112110	MRPL18	0.7808582276667383	1.284	0.68443	0.07987500000000006	0.7151937125901354
chr6	52107336	52111335	ENST00000336123	ENSG00000112116	IL17F	0.17057957252759123	1.195	0.46414	0.1130999999999999	0.5716549962928168
chr6	52147636	52151635	ENST00000596288	ENSG00000112118	MCM3	0.560714911512178	0.77	0.54774	0.11015000000000004	0.8951542065075173
chr6	37319748	37323747	ENST00000373479	ENSG00000112130	RNF8	0.5890008078862432	0.179	0.037828	0.06204999999999997	0.8629162920425023
chr6	52924601	52928600	ENST00000356971	ENSG00000112144	ICK	0.5592954031107203	0.646	0.41932	0.15810000000000027	0.822459300605792
chr6	52928257	52932256	ENST00000323557	ENSG00000112146	FBXO9	0.6745402475681049	0.635	0.36361	0.1296	0.924376314030085
chr6	14115872	14119871	ENST00000379153	ENSG00000112149	CD83	0.627884876459408	0.962	0.42053	0.05612499999999999	0.46925475845969167
chr6	90527443	90531442	ENST00000369393	ENSG00000112159	MDN1	0.6031876431645518	0.313	0.25895	0.063	0.8407001938897505
chr6	39014574	39018573	ENST00000373256	ENSG00000112164	GLP1R	0.3082558160619413	0.441	0.23479	0.0799	0.8208671536937147
chr6	39080966	39084965	ENST00000229903	ENSG00000112167	SAYSD1	0.471981568389886	1.655	0.91503	0.09462499999999999	0.530943523083819
chr6	55738363	55742362	ENST00000370830	ENSG00000112175	BMP5	0.2163380281690141	0.718	0.41171	0.51055	0.9478744854679592
chr6	17279577	17283576	ENST00000379052	ENSG00000112183	RBM24	0.7400446274575576	0.733	0.23291	0.2803249999999998	0.8908788725060673
chr6	41166933	41170932	ENST00000483722	ENSG00000112195	TREML2	0.13724392749231756	1.632	1.0226	0.07567499999999999	0.3260377111859534
chr6	56952808	56956807	ENST00000370706	ENSG00000112200	ZNF451	0.6030209880719507	0.785	0.56958	0.06977500000000003	0.9233506665860363
chr6	57035124	57039123	ENST00000370693	ENSG00000112208	BAG2	0.6613629285694063	1.138	0.4412	0.06195	0.9287975499432167
chr6	57085079	57089078	ENST00000317483	ENSG00000112210	RAB23	0.6666363650137115	0.832	0.42166	0.07057500000000001	0.9357392229926569
chr6	62994133	62998132	ENST00000281156	ENSG00000112232	KHDRBS2	0.5972832482746794	0.625	0.31647	0.17890000000000014	0.9413602516960778
chr6	99393803	99397802	ENST00000369244	ENSG00000112234	FBXL4	0.6416486154206428	0.973	0.64895	0.08184999999999991	0.9579232133030893
chr6	100014850	100018849	ENST00000520429	ENSG00000112237	CCNC	0.6316029840811755	0.146	0	0.082125	0.9921335965714233
chr6	100052606	100056605	ENST00000369215	ENSG00000112238	PRDM13	0.5735311900772194	0.462	0.20202	0.2696499999999999	0.9576338250255988
chr6	20400398	20404397	ENST00000346618	ENSG00000112242	E2F3	0.7429282517040917	0.378	0.12013	0.5804750000000004	0.9485578167635245
chr6	64279917	64283916	ENST00000370651	ENSG00000112245	PTP4A1	0.8205319304267752	0.794	0.25217	0.23155000000000014	0.9701005254312814
chr6	100910806	100914805	ENST00000369208	ENSG00000112246	SIM1	0.6755736714975845	0.255	0.11129	0.23372500000000007	0.9155152638399954
chr6	101327241	101331240	ENST00000369162	ENSG00000112249	ASCC3	0.5531510328366941	0.562	0.44789	0.046574999999999984	0.9404043337781519
chr6	22567795	22571794	ENST00000510882	ENSG00000112273	HDGFL1	0.5651067444921055	0.84	0.26693	0.06675000000000002	1
chr6	131947370	131951369	ENST00000368068	ENSG00000112282	MED23	0.41120381406436235	0.487	0.35106	0.06524999999999997	0.9518245015358607
chr6	110499208	110503207	ENST00000392589	ENSG00000112290	WASF1	0.6964809384164223	0.223	0.047032	0.24945000000000006	0.9470429220500062
chr6	24487851	24491850	ENST00000230036	ENSG00000112293	GPLD1	0.29198958735437636	0.841	0.62638	0.0505	0.6534038532671613
chr6	133033189	133037188	ENST00000367928	ENSG00000112299	VNN1	0.26662029791920244	1.091	0.65891	0.04780000000000001	0.6344028652446498
chr6	24665299	24669298	ENST00000230048	ENSG00000112304	ACOT13	0.5414700488803627	1.938	1.5596	0.07585000000000001	0.9021176970438389
chr6	71375479	71379478	ENST00000370455	ENSG00000112305	SMAP1	0.5915460725874527	0.273	0.086837	0.12070000000000002	0.8660163989246928
chr6	133133580	133137579	ENST00000230050	ENSG00000112306	RPS12	0.63236655104052	0.415	0	0.1127750000000001	0.9383576712088856
chr6	24719065	24723064	ENST00000378119	ENSG00000112308	C6orf62	0.669895030854911	0.239	0	0.36664999999999964	0.896669397416634
chr6	71664742	71668741	ENST00000230053	ENSG00000112309	B3GAT2	0.6680562236117792	1.395	0.77575	0.19087500000000016	0.8859564827947365
chr6	24773166	24777165	ENST00000230056	ENSG00000112312	GMNN	0.6393130982975642	0.826	0.31963	0.03334999999999998	0.8141288610976096
chr6	133560489	133564488	ENST00000367895	ENSG00000112319	EYA4	0.7555368346376394	0.443	0.2609	0.23517500000000013	0.9452579197263073
chr6	108485262	108489261	ENST00000368986	ENSG00000112333	NR2E1	0.7317448251282922	0.152	0	0.3516999999999999	0.9541342393909226
chr6	108580465	108584464	ENST00000230085	ENSG00000112335	SNX3	0.7477421691532988	0.648	0.13654	0.16750000000000015	0.9197972978866278
chr6	25928840	25932839	ENST00000360488	ENSG00000112337	SLC17A2	0.185000185000185	0.895	0.56318	0.043299999999999964	0.7540963084176235
chr6	135374037	135378036	ENST00000367837	ENSG00000112339	HBS1L	0.5545636913570117	0.705	0.4753	0.06364999999999997	0.9390610593578568
chr6	25961030	25965029	ENST00000357085	ENSG00000112343	TRIM38	0.15664160401002505	1.133	0.73604	0.07537500000000001	0.5448626319516803
chr6	137141723	137145722	ENST00000318471	ENSG00000112357	PEX7	0.6523509475289507	1.386	0.94454	0.08349999999999999	0.9266056541772726
chr6	109802441	109806440	ENST00000230122	ENSG00000112365	ZBTB24	0.5988692158904925	0.65	0.3927	0.17305000000000015	0.9244117462858883
chr6	110010515	110014514	ENST00000230124	ENSG00000112367	FIG4	0.48533872598584427	1.233	0.97863	0.08520000000000004	0.9223437351759317
chr6	143997102	144001101	ENST00000440869	ENSG00000112419	PHACTR2	0.644937642591682	0.608	0.38224	0.19762500000000008	0.8200060649158175
chr6	146055161	146059160	ENST00000367519	ENSG00000112425	EPM2A	0.7817259495617871	1.327	0.76158	0.11135000000000007	0.9159059853759243
chr6	29341069	29345068	ENST00000396806	ENSG00000112462	OR12D3	0.19081693500298152	1.838	0.94505	0.09227500000000004	0.9083989501312334
chr6	33166650	33170649	ENST00000374677	ENSG00000112473	SLC39A7	0.42616871075832	0.632	0.30063	0.4580500000000001	0.8629567778754216
chr6	167702803	167706802	ENST00000230256	ENSG00000112494	UNC93A	0.18505667360629194	1.675	1.1736	0.022924999999999997	0.6450853910297133
chr6	160678049	160682048	ENST00000366953	ENSG00000112499	SLC22A2	0.37032564505091975	1.163	0.80731	0.095225	0.7025441811806282
chr6	33376738	33380737	ENST00000374516	ENSG00000112511	PHF1	0.5122939507358705	0.211	0.067033	0.3036500000000001	0.868316026464312
chr6	33384095	33388094	ENST00000374500	ENSG00000112514	CUTA	0.39315037154404725	1.674	1.015	0.32872500000000027	0.8795634472867984
chr6	163833675	163837674	ENST00000361752	ENSG00000112531	QKI	1.025761279768865	0.435	0.16826	0.18400000000000008	0.9856739849801646
chr6	41886926	41890925	ENST00000230340	ENSG00000112578	BYSL	0.5641025641025641	0.808	0.47619	0.07962500000000002	0.7904719171074148
chr6	42747765	42751764	ENST00000314073	ENSG00000112624	GLTSCR1L	0.8281378831493831	0.069	0	0.40900000000000003	0.8399000166203914
chr6	42950237	42954236	ENST00000485511	ENSG00000112640	PPP2R5D	0.4858417888490816	0.176	0.055888	0.26132499999999986	0.9158628502956411
chr6	43137037	43141036	ENST00000265354	ENSG00000112658	SRF	0.6657600997223638	0.302	0.063723	0.3608499999999999	0.9361436468729736
chr6	43147913	43151912	ENST00000252050	ENSG00000112659	CUL9	0.33203319173662044	0.281	0.20095	0.3266499999999997	0.7828516446317975
chr6	43195223	43199222	ENST00000230431	ENSG00000112667	DNPH1	0.5031065104050008	1.147	0.36637	0.10760000000000004	0.7336382324013533
chr6	75951726	75955725	ENST00000370089	ENSG00000112695	COX7A2	0.5610848679827051	1.379	0.54243	0.052725	0.7589321540094636
chr6	75992685	75996684	ENST00000230461	ENSG00000112697	TMEM30A	0.6840557994087804	0.768	0.40911	0.12417500000000006	0.810884507731139
chr6	76309763	76313762	ENST00000447266	ENSG00000112701	SENP6	0.7972525450754323	0.222	0.11798	0.17677500000000004	0.9384153386083004
chr6	43736444	43740443	ENST00000372055	ENSG00000112715	VEGFA	0.6574077681249757	0.834	0.50356	0.5277250000000001	0.855701800842617
chr6	4019560	4023559	ENST00000337659	ENSG00000112739	PRPF4B	0.7309251230983377	0.118	0.037636	0.10522500000000005	0.9184942124597986
chr6	44189363	44193362	ENST00000393841	ENSG00000112759	SLC29A1	0.3803879072030431	0.374	0.14483	0.10050000000000009	0.7175561145981703
chr6	112373462	112377461	ENST00000361714	ENSG00000112761	WISP3	0.32201405152224827	0.894	0.4957	0.06827499999999995	0.8048362506958836
chr6	26456153	26460152	ENST00000312541	ENSG00000112763	BTN2A1	0.31735691796323673	1.879	1.4439	0.05100000000000002	0.6130527745952895
chr6	82460426	82464425	ENST00000320172	ENSG00000112773	FAM46A	0.8357524075548204	0.372	0.07847	0.22775000000000012	0.9205625736683133
chr6	27213502	27217501	ENST00000230582	ENSG00000112812	PRSS16	0.14565283192345943	0.806	0.52345	0.09814999999999997	0.5842229061864901
chr6	46759127	46763126	ENST00000230588	ENSG00000112818	MEP1A	0.21809519016222928	0.935	0.66975	0.04959999999999997	0.5923017841534806
chr5	65220601	65224600	ENST00000506030	ENSG00000112851	ERBB2IP	0.9171306911234851	0.268	0.16211	0.31447499999999984	0.9219739145782496
chr5	140069011	140073010	ENST00000230771	ENSG00000112855	HARS2	0.4676246416334522	0.759	0.46816	0.11212500000000006	0.8516763370625503
chr5	102896495	102900494	ENST00000230792	ENSG00000112874	NUDT12	0.4519163895988802	1.333	0.88884	0.03097499999999999	0.8567429598667103
chr5	109023067	109027066	ENST00000261483	ENSG00000112893	MAN2A1	0.738732552770839	0.618	0.4481	0.18742499999999995	0.8176272621586101
chr5	6712718	6716717	ENST00000230859	ENSG00000112941	PAPD7	0.9656431685135115	0.182	0.038402	0.20887499999999995	0.847446200021648
chr5	43311596	43315595	ENST00000325110	ENSG00000112972	HMGCS1	0.5196793763847484	0.205	0.043195	0.14252500000000007	0.8723468588047089
chr5	10759385	10763384	ENST00000230895	ENSG00000112977	DAP	0.6896909615329888	1.616	0.74593	0.03602500000000001	0.9110097233550202
chr5	137512676	137516675	ENST00000254900	ENSG00000112983	BRD8	0.47107342523709217	0.467	0.32736	0.14882500000000007	0.9383723217081593
chr5	43600825	43604824	ENST00000264663	ENSG00000112992	NNT	0.595257028349684	0.29	0.15423	0.11032500000000008	0.8283161251237365
chr5	44807027	44811026	ENST00000507110	ENSG00000112996	MRPS30	0.6658284362246338	1.1	0.71444	0.09367500000000004	0.44982343375042655
chr5	137909134	137913133	ENST00000297185	ENSG00000113013	HSPA9	0.6629046480455778	0.31	0.15691	0.12220000000000003	0.9309890161897402
chr5	71614089	71618088	ENST00000261413	ENSG00000113048	MRPS27	0.5835156819839533	0.856	0.52816	0.05734999999999999	0.7712995721233414
chr5	139680707	139684706	ENST00000261813	ENSG00000113068	PFDN1	0.4416190517730187	0.498	0	0.10152499999999998	0.9667051820470985
chr5	139724217	139728216	ENST00000230990	ENSG00000113070	HBEGF	0.4164664949425555	0.932	0.36078	0.31237499999999985	0.8711490976262786
chr5	139737787	139741786	ENST00000230993	ENSG00000113073	SLC4A9	0.1459335067073285	1.093	0.82459	0.16885000000000003	0.6854730768028816
chr5	54318081	54322080	ENST00000231009	ENSG00000113088	GZMK	0.18480872297172427	1.02	0.48503	0.078225	0.415468524086584
chr5	27036694	27040693	ENST00000231021	ENSG00000113100	CDH9	0.29496415738572374	0.362	0.1833	0.21327500000000008	0.7703210898389333
chr5	139941846	139945845	ENST00000354402	ENSG00000113108	APBB3	0.4188719565225108	0.998	0.67986	0.1922000000000001	0.8646758620878288
chr5	140017012	140021011	ENST00000394671	ENSG00000113119	TMCO6	0.5804875671850802	1.023	0.69021	0.13505000000000014	0.7883987854604014
chr5	140025355	140029354	ENST00000417647	ENSG00000113141	IK	0.564667231333898	0.552	0.35295	0.10775000000000005	0.9527664141751764
chr5	74630993	74634992	ENST00000287936	ENSG00000113161	HMGCR	0.6602282365641144	0.256	0.12952	0.11587500000000003	0.8757926292481097
chr5	74805964	74809963	ENST00000380494	ENSG00000113163	COL4A3BP	0.7201237022310581	0.366	0.20969	0.22345000000000007	0.8124681416927227
chr5	175873356	175877355	ENST00000261942	ENSG00000113194	FAF2	0.6467228924775916	0.171	0.036055	0.09017500000000003	0.9610101486623118
chr5	153855825	153859824	ENST00000231121	ENSG00000113196	HAND1	0.6380325396595227	1.215	0.38936	0.1894250000000001	0.8361925713054932
chr5	76504706	76508705	ENST00000264917	ENSG00000113231	PDE8B	0.6792921307520232	0.241	0.11443	0.16225000000000037	0.8895026648666263
chr5	178052116	178056115	ENST00000316308	ENSG00000113240	CLK4	0.6414159866845289	0.705	0.43513	0.03902499999999998	0.9496788984713271
chr5	178420125	178424124	ENST00000231188	ENSG00000113262	GRM6	0.5535952583804291	1.199	0.86916	0.12140000000000001	0.8274885290864611
chr5	157156205	157160204	ENST00000231198	ENSG00000113272	THG1L	0.40913565830353604	1.012	0.57991	0.11745000000000004	0.8471120855921215
chr5	78279609	78283608	ENST00000264914	ENSG00000113273	ARSB	0.7569141193595342	1.047	0.68911	0.08905000000000009	0.7679108136432665
chr5	157284152	157288151	ENST00000523908	ENSG00000113282	CLINT1	0.4588030974196066	0.404	0.21494	0.15122499999999992	0.9493659675680446
chr5	79329171	79333170	ENST00000350881	ENSG00000113296	THBS4	0.4948551929991486	0.921	0.69739	0.074	0.7779840909150451
chr5	158755896	158759895	ENST00000231228	ENSG00000113302	IL12B	0.38668528821701686	0.913	0.52319	0.08954999999999999	0.7129773393313553
chr5	159434120	159438119	ENST00000231238	ENSG00000113312	TTC1	0.4911499582255606	1.05	0.61882	0.11429999999999997	0.7454393804628275
chr5	79948467	79952466	ENST00000265081	ENSG00000113318	MSH3	0.5763537764271306	1.157	0.9119	0.08622500000000008	0.776358018304608
chr5	161492781	161496780	ENST00000414552	ENSG00000113327	GABRG2	0.30217059208648794	0.41	0.1948	0.20867500000000025	NA
chr5	162862587	162866586	ENST00000340828	ENSG00000113328	CCNG1	0.4949484325601826	0.894	0.45319	0.13660000000000003	0.6918941897961135
chr5	31530169	31534168	ENST00000511367	ENSG00000113360	DROSHA	0.5303826794557104	0.349	0.24032	0.0634	0.8753133799363328
chr5	31191857	31195856	ENST00000265071	ENSG00000113361	CDH6	0.5303859031003897	0.353	0.18803	0.3399000000000002	0.8825874733226557
chr5	90677177	90681176	ENST00000265138	ENSG00000113369	ARRDC3	0.6280644445919281	0.287	0.091289	0.35587499999999983	0.9700293480835532
chr5	32172457	32176456	ENST00000265070	ENSG00000113384	GOLPH3	0.8206839032527106	0.604	0.19197	0.12945	0.9586962984505517
chr5	32583605	32587604	ENST00000265073	ENSG00000113387	SUB1	0.6734562047306862	0.418	0	0.09312500000000007	0.9497934978065009
chr5	32709540	32713539	ENST00000265074	ENSG00000113389	NPR3	0.8029878618113913	0.811	0.50074	0.3370249999999998	0.950729349418443
chr5	93445341	93449340	ENST00000395965	ENSG00000113391	FAM172A	0.4921865386981666	0.72	0.4245	0.06539999999999997	0.9496982522103695
chr5	128298821	128302820	ENST00000262462	ENSG00000113396	SLC27A6	0.5187249537215972	1.311	0.93903	0.08822500000000001	0.7691344698783605
chr5	33439071	33443070	ENST00000455217	ENSG00000113407	TARS	0.6121781391653816	0.752	0.53864	0.0939	0.836870528098313
chr5	96269168	96273167	ENST00000231368	ENSG00000113441	LNPEP	0.6762348856456529	0.23	0.11645	0.14362500000000003	0.8435132872952908
chr5	34914872	34918871	ENST00000382038	ENSG00000113456	RAD1	0.6251295117854277	1.122	0.62195	0.09755000000000001	0.8939069182447793
chr5	34913481	34917480	ENST00000336767	ENSG00000113460	BRIX1	0.7132631017195286	0.444	0.17182	0.11735000000000002	0.8333191579054522
chr5	35228692	35232691	ENST00000382002	ENSG00000113494	PRLR	0.4484227591797313	0.291	0.1126	0.10112500000000009	0.8651874667171136
chr5	131890630	131894629	ENST00000265335	ENSG00000113522	RAD50	0.5798332642252989	0.886	0.70654	0.07877500000000003	0.9378741185134187
chr5	141390360	141394359	ENST00000508177	ENSG00000113552	GNPDA1	0.4300549207752036	1.531	0.93121	0.05807499999999998	0.8925857997064751
chr5	133510730	133514729	ENST00000353411	ENSG00000113558	SKP1	0.6641336916566274	0.689	0.21896	0.13552500000000003	0.941930364292112
chr5	37369284	37373283	ENST00000231498	ENSG00000113569	NUP155	0.5370619256328756	0.315	0.21245	0.06904999999999997	0.9425657302500189
chr5	133559834	133563833	ENST00000481195	ENSG00000113575	PPP2CA	0.7057792243749115	0.259	0.054648	0.18057500000000012	0.9877963687486832
chr5	142781255	142785254	ENST00000231509	ENSG00000113580	NR3C1	0.9018257946333313	0.311	0.14806	0.3423249999999998	0.9371495245317577
chr5	133302479	133306478	ENST00000231512	ENSG00000113583	C5orf15	0.4402851548960646	1.091	0.42263	0.08092499999999997	0.4732641755128709
chr5	64857066	64861065	ENST00000261308	ENSG00000113593	PPWD1	0.6072040422440527	0.622	0.38417	0.06472499999999999	0.9397057860054375
chr5	38554749	38558748	ENST00000453190	ENSG00000113594	LIFR	0.8264394165919133	0.693	0.51333	0.16597500000000004	0.7452347865520083
chr5	64918474	64922473	ENST00000231524	ENSG00000113595	TRIM23	0.5595050026329648	0.575	0.35486	0.0893250000000001	0.9634548015827931
chr5	64918861	64922860	ENST00000438419	ENSG00000113597	TRAPPC13	0.5906629035447478	0.715	0.39632	0.08292500000000007	0.9560565220215569
chr5	133982479	133986478	ENST00000398844	ENSG00000113615	SEC24A	0.5268739186247697	0.548	0.38348	0.14737500000000003	0.8921134386044764
chr5	134207493	134211492	ENST00000358387	ENSG00000113621	TXNDC15	0.5425016105516564	0.748	0.37881	0.06544999999999997	0.6988298032001932
chr5	167911450	167915449	ENST00000231572	ENSG00000113643	RARS	0.5023106288929073	0.805	0.54296	0.046	0.9005685094700857
chr5	134733313	134737312	ENST00000511689	ENSG00000113648	H2AFY	0.6447059462247378	0.473	0.15024	0.14692499999999994	0.8712024182570377
chr5	145824875	145828874	ENST00000296702	ENSG00000113649	TCERG1	0.6062558924969866	0.223	0.12383	0.11577499999999999	0.9432247162683409
chr5	135466536	135470535	ENST00000545279	ENSG00000113658	SMAD5	0.5953798523457966	0.156	0	0.25407499999999994	0.9615006524104578
chr5	148928528	148932527	ENST00000515768	ENSG00000113712	CSNK1A1	0.7532491850439608	0.215	0.045246	0.24257500000000004	0.9593898341469957
chr5	149378281	149382280	ENST00000502717	ENSG00000113716	HMGXB3	0.5695877299246122	0.265	0.14111	0.13562499999999997	0.8632604125209814
chr5	172259278	172263277	ENST00000393784	ENSG00000113719	ERGIC1	0.3796371028009446	0.465	0.17999	0.09012500000000001	0.9300474247777116
chr5	149544358	149548357	ENST00000231656	ENSG00000113722	CDX1	0.5166131926695307	1.141	0.36423	0.26670000000000005	0.8860127433896704
chr5	172408760	172412759	ENST00000519374	ENSG00000113732	ATP6V0E1	0.47376866494050085	0.948	0.20028	0.0789750000000001	0.7615516613867274
chr5	172569445	172573444	ENST00000231668	ENSG00000113734	BNIP1	0.5425400204646096	1.19	0.70192	0.06267500000000001	0.7614312036001373
chr5	173313283	173317282	ENST00000265085	ENSG00000113742	CPEB4	0.5179652743789355	0.307	0.14618	0.47905000000000036	0.6331561367189478
chr5	175083033	175087032	ENST00000377291	ENSG00000113749	HRH2	0.4642595816617465	0.831	0.32166	0.04549999999999998	0.7345457075309871
chr5	176447697	176451696	ENST00000358149	ENSG00000113761	ZNF346	0.5041222913350508	0.69	0.30154	0.08397500000000001	0.778610815998523
chr5	176235478	176239477	ENST00000329542	ENSG00000113763	UNC5A	0.6025726084301163	0.206	0.079637	0.3098000000000001	0.8757247323030591
chr3	74568292	74572291	ENST00000263665	ENSG00000113805	CNTN3	0.20007602889097859	0.51	0.34385	0.06384999999999995	0.7857194420937677
chr3	160115092	160119091	ENST00000357388	ENSG00000113810	SMC4	0.8233449318775161	0.482	0.33201	0.11497500000000004	0.924549993730237
chr3	53924016	53928015	ENST00000495461	ENSG00000113811	SELK	0.5768337692176081	1.744	0.96057	0.033774999999999986	0.9832519935014852
chr3	53914230	53918229	ENST00000335754	ENSG00000113812	ACTR8	0.4503090757747363	1.015	0.74047	0.04729999999999999	0.9353552709607265
chr3	119215379	119219378	ENST00000494664	ENSG00000113845	TIMMDC1	0.5337828346677904	1.291	0.82566	0.05802499999999997	0.8844582898342681
chr3	3219395	3223394	ENST00000231948	ENSG00000113851	CRBN	0.5577129637280013	0.657	0.39675	0.057924999999999956	0.7989419399314945
chr3	186381741	186385740	ENST00000232003	ENSG00000113905	HRG	0.21116080855393238	1.465	1.0093	0.0598	0.6719448727721593
chr3	187461516	187465515	ENST00000406870	ENSG00000113916	BCL6	0.6536178631995477	0.334	0.14594	0.6440499999999997	0.9314484140927511
chr3	190103661	190107660	ENST00000264734	ENSG00000113946	CLDN16	0.2377281578514968	0.761	0.36211	0.11305000000000005	0.6775727488324138
chr3	97481372	97485371	ENST00000463745	ENSG00000113966	ARL6	0.5176787285810426	0.782	0.34151	0.046974999999999954	0.8842736192439244
chr3	132439287	132443286	ENST00000337331	ENSG00000113971	NPHP3	0.7226414129930926	0.645	0.49205	0.16074999999999998	0.8895508084000008
chr3	134091437	134095436	ENST00000249883	ENSG00000114019	AMOTL2	0.5288765088207985	0.44	0.25205	0.15709999999999996	0.7125926130399121
chr3	100051545	100055544	ENST00000394140	ENSG00000114021	NIT2	0.5672960240226407	1.738	1.2377	0.050999999999999976	0.8706423776667631
chr3	122101029	122105028	ENST00000477892	ENSG00000114023	FAM162A	0.4941053982275229	1.523	0.88127	0.08822500000000005	0.9192191059873027
chr3	9789628	9793627	ENST00000302036	ENSG00000114026	OGG1	0.46945907881696314	1.346	0.91744	0.14824999999999994	0.7704983496684182
chr3	122231776	122235775	ENST00000344337	ENSG00000114030	KPNA1	0.7234826168493178	0.199	0.063168	0.11859999999999993	0.8165433632017389
chr3	135967201	135971200	ENST00000469217	ENSG00000114054	PCCB	0.4299526738986376	0.89	0.59319	0.08285000000000002	0.8278511454788597
chr15	25682129	25686128	ENST00000232165	ENSG00000114062	UBE3A	0.8074935400516796	0.127	0.026733	0.11737499999999998	0.9860335752379947
chr3	137904109	137908108	ENST00000481646	ENSG00000114098	ARMC8	0.5460086033247497	0.169	0.065531	0.11587500000000013	0.9776437768708018
chr3	138311199	138315198	ENST00000264982	ENSG00000114107	CEP70	0.4674277802031106	1.016	0.74121	0.04614999999999998	0.8010401919969956
chr3	139193359	139197358	ENST00000232217	ENSG00000114113	RBP2	0.1275374641300882	0.879	0.27931	0.05167499999999998	0.7590834960170776
chr3	139256672	139260671	ENST00000232219	ENSG00000114115	RBP1	0.4573959725080947	1.616	0.88504	0.13710000000000008	0.9149282882132208
chr3	140658729	140662728	ENST00000324194	ENSG00000114120	SLC25A36	0.6952425058460976	0.722	0.34333	0.12917500000000007	0.925021553207654
chr3	141494990	141498989	ENST00000264952	ENSG00000114124	GRK7	0.44131564696772624	1.197	0.766	0.17769999999999994	0.708579777475693
chr3	141455046	141459045	ENST00000273480	ENSG00000114125	RNF7	0.51440329218107	1.308	0.51131	0.10102499999999998	0.9953160143949618
chr3	141866364	141870363	ENST00000489671	ENSG00000114126	TFDP2	0.5933837709538644	0.181	0.038254	0.08764999999999999	0.9113487277354447
chr3	142164905	142168904	ENST00000264951	ENSG00000114127	XRN1	0.6854095010218832	0.184	0.11089	0.1370250000000001	0.8940889459376755
chr3	20079515	20083514	ENST00000263754	ENSG00000114166	KAT2B	0.6558760257670462	0.308	0.17046	0.24362499999999981	0.9579211884973128
chr3	165553261	165557260	ENST00000264381	ENSG00000114200	BCHE	0.22567272548875317	1.285	0.8842	0.08730000000000004	0.6662897862202297
chr3	167450615	167454614	ENST00000392750	ENSG00000114209	PDCD10	0.5383328067034138	0.321	0.067632	0.2339999999999998	0.9498890453771309
chr3	55521974	55525973	ENST00000474267	ENSG00000114251	WNT5A	0.5041070916818877	0.267	0.056294	0.21169999999999997	0.9553737126270787
chr3	192124839	192128838	ENST00000454309	ENSG00000114279	FGF12	0.6853818173034755	0.533	0.16931	0.4276749999999999	0.9493565225637103
chr3	48883280	48887279	ENST00000265563	ENSG00000114302	PRKAR2A	0.5785904515558127	0.525	0.26579	0.138425	0.9384887515047035
chr3	193851934	193855933	ENST00000232424	ENSG00000114315	HES1	0.7894662644148082	0.586	0.12345	0.5685000000000002	0.9047824269180051
chr3	49375505	49379504	ENST00000265560	ENSG00000114316	USP4	0.6133144319863675	0.644	0.45785	0.07535000000000003	0.8761086613152946
chr3	195161808	195165807	ENST00000326793	ENSG00000114331	ACAP2	0.689057197489535	0.321	0.18925	0.18930000000000008	0.9326622072355412
chr3	172466494	172470493	ENST00000392692	ENSG00000114346	ECT2	0.5536211982642347	0.599	0.41585	0.065125	0.9484366617182682
chr3	50227045	50231044	ENST00000232461	ENSG00000114349	GNAT1	0.31987697039600155	1.526	1.0315	0.15447500000000006	0.9191255665706406
chr3	50271384	50275383	ENST00000313601	ENSG00000114353	GNAI2	0.42830022688336344	0.301	0.063407	0.14200000000000013	0.8137488910655449
chr3	100426269	100430268	ENST00000240851	ENSG00000114354	TFG	0.5743997470988164	0.509	0.25789	0.0688	0.9631100060868515
chr3	50363675	50367674	ENST00000232496	ENSG00000114383	TUSC2	0.3911565471484522	0.755	0	0.17394999999999988	0.9692198565944385
chr3	50386523	50390522	ENST00000232501	ENSG00000114388	NPRL2	0.3795103343583356	0.49	0.23312	0.257125	0.9180321414683149
chr3	101403627	101407626	ENST00000394077	ENSG00000114391	RPL24	0.6144809669038744	0.514	0.16315	0.08837500000000001	0.9297637424529153
chr3	50386289	50390288	ENST00000418577	ENSG00000114395	CYB561D2	0.37309417040358744	1.45	0.77791	0.2741750000000001	0.5956091958141291
chr3	180628090	180632089	ENST00000357559	ENSG00000114416	FXR1	0.5611278670126956	0.076	0	0.17377500000000012	0.9662441279428939
chr3	105585888	105589887	ENST00000264122	ENSG00000114423	CBLB	0.6167647883375386	0.272	0.14464	0.2119000000000002	0.8926323387216475
chr3	107239823	107243822	ENST00000325805	ENSG00000114439	BBX	0.6160817202591518	0.379	0.22336	0.6066250000000004	0.9353058862291601
chr3	107939418	107943417	ENST00000264538	ENSG00000114446	IFT57	0.4400219453982895	1.109	0.7476	0.0863250000000001	0.8858341898118581
chr3	179167379	179171378	ENST00000232564	ENSG00000114450	GNB4	0.7940667333682723	0.744	0.41213	0.18427500000000002	0.8996282676714932
chr3	81809313	81813312	ENST00000429644	ENSG00000114480	GBE1	0.5557185716595505	0.972	0.68632	0.06022499999999995	0.8184426028529507
chr3	108834990	108838989	ENST00000232603	ENSG00000114487	MORC1	0.360791773947554	0.519	0.35738	0.10519999999999996	0.6057800414132561
chr3	124447213	124451212	ENST00000232607	ENSG00000114491	UMPS	0.45045045045045046	0.932	0.53398	0.11785000000000004	0.8641922028367041
chr3	125237042	125241041	ENST00000251775	ENSG00000114520	SNX4	0.47346705646282533	0.818	0.54516	0.04984999999999999	0.9527439960905468
chr3	125801148	125805147	ENST00000315891	ENSG00000114544	SLC41A3	0.4702085662528944	1.285	0.89255	0.10037499999999998	0.684548230909469
chr3	125685987	125689986	ENST00000514116	ENSG00000114547	ROPN1B	0.3178134435086604	1.466	0.81825	0.06597499999999998	0.8899447173601042
chr3	113463866	113467865	ENST00000273398	ENSG00000114573	ATP6V1A	0.6717134462196545	0.359	0.18179	0.24292500000000017	0.96506563274486
chr3	127389783	127393782	ENST00000232744	ENSG00000114626	ABTB1	0.5505082496837225	0.753	0.46489	0.16640000000000008	0.901170881103995
chr3	47620283	47624282	ENST00000383738	ENSG00000114646	CSPG5	0.507077363871447	0.667	0.31714	0.06279999999999995	0.9253951415308617
chr3	47322436	47326435	ENST00000232766	ENSG00000114648	KLHL18	0.5654672215243236	0.462	0.23432	0.156075	0.8439701299402209
chr3	47515604	47519603	ENST00000265565	ENSG00000114650	SCAP	0.5902649682081552	0.502	0.34221	0.06887500000000002	0.8476194777123766
chr3	128710959	128714958	ENST00000265068	ENSG00000114656	KIAA1257	0.4084219881328907	1.291	0.82627	0.030474999999999985	0.3739425827158633
chr3	130743727	130747726	ENST00000383366	ENSG00000114670	NEK11	0.5299489243151215	1.216	0.90952	0.10727500000000008	0.738314662162802
chr3	131219814	131223813	ENST00000264995	ENSG00000114686	MRPL3	0.3723990255558831	1.363	0.92911	0.06197499999999997	0.8537774729785752
chr3	50604628	50608627	ENST00000232854	ENSG00000114735	HEMK1	0.5417055568679262	1.055	0.675	0.06862499999999999	0.6938651341154282
chr3	50647204	50651203	ENST00000443053	ENSG00000114737	CISH	0.38688061262988005	1.228	0.58507	0.08857500000000001	0.8131929361383036
chr3	50647339	50651338	ENST00000446044	ENSG00000114738	MAPKAPK3	0.38728657344480233	1.101	0.72494	0.08807500000000001	0.7475629090521566
chr3	39091489	39095488	ENST00000302313	ENSG00000114742	WDR48	0.4736279904065139	0.219	0.095626	0.08642500000000004	0.9026768336417474
chr3	149468287	149472286	ENST00000473414	ENSG00000114744	COMMD2	0.456824110695695	1.854	1.2676	0.13577500000000017	0.9448882212933937
chr3	39147855	39151854	ENST00000319283	ENSG00000114745	GORASP1	0.4894569396310126	0.677	0.34326	0.09564999999999999	0.5846162352455734
chr3	179752719	179756718	ENST00000467460	ENSG00000114757	PEX5L	0.7004477667071157	0.487	0.29449	0.20707500000000018	0.9226636291952915
chr3	51973958	51977957	ENST00000232888	ENSG00000114767	RRP9	0.39851903294668195	0.463	0.2467	0.07302500000000002	0.8436712314029706
chr3	183733804	183737803	ENST00000334444	ENSG00000114770	ABCC5	0.6239528797103753	0.375	0.25569	0.08607500000000007	0.8802381627981508
chr3	52015426	52019425	ENST00000483233	ENSG00000114779	ABHD14B	0.40806255693896143	1.715	0.9301	0.07814999999999998	0.8361830410610311
chr3	40349175	40353174	ENST00000232905	ENSG00000114784	EIF1B	0.6929200764740989	0.76	0.16033	0.14882500000000007	0.9889093567251461
chr3	183351411	183355410	ENST00000454652	ENSG00000114796	KLHL24	0.7967077002747693	0.647	0.37088	0.14555000000000007	0.9323788873033289
chr3	156270974	156274973	ENST00000265044	ENSG00000114850	SSR3	0.5606328793844598	0.533	0.1123	0.11622499999999998	0.9668648784043522
chr3	42640106	42644105	ENST00000232978	ENSG00000114857	NKTR	0.7534974476907264	0.28	0.17642	0.08149999999999998	0.8607313020375869
chr3	184077440	184081439	ENST00000265593	ENSG00000114859	CLCN2	0.5236458844706268	0.785	0.56558	0.19782500000000017	0.8034060550366791
chr3	184031196	184035195	ENST00000424196	ENSG00000114867	EIF4G1	0.5852425188780354	0.075	0.023956	0.3528500000000002	0.8827138926395771
chr3	52737652	52741651	ENST00000233025	ENSG00000114902	SPCS1	0.6499792559811921	1.095	0.47877	0.09922500000000001	0.9280573223501182
chr3	52802966	52806965	ENST00000233027	ENSG00000114904	NEK4	0.48970465265618573	1.154	0.89491	0.13187500000000002	0.6406798649237808
chr2	220490292	220494291	ENST00000373762	ENSG00000114923	SLC4A3	0.4547575705898761	0.549	0.37055	0.22929999999999998	0.812334345572298
chr2	206948907	206952906	ENST00000403263	ENSG00000114933	INO80D	0.6688491563837824	0.229	0.10027	0.30074999999999996	0.9485899656954733
chr2	207022329	207026328	ENST00000392222	ENSG00000114942	EEF1B2	0.6795913335529573	0.739	0.32304	0.17929999999999996	0.925171236048611
chr2	74151953	74155952	ENST00000264093	ENSG00000114956	DGUOK	0.5331138767471773	1.202	0.74184	0.08122499999999995	0.9066560234489368
chr2	74403996	74407995	ENST00000396049	ENSG00000114978	MOB1A	0.6632736534439378	0.312	0	0.06670000000000004	0.9623512831756091
chr2	97302047	97306046	ENST00000431828	ENSG00000114982	KANSL3	0.6096872748039981	0.16	0.050842	0.12875000000000006	0.8746247400662434
chr2	97403802	97407801	ENST00000377079	ENSG00000114988	LMAN2L	0.38703051933558297	1.277	0.85124	0.09855000000000008	0.9281273786772477
chr2	74667027	74671026	ENST00000272430	ENSG00000114993	RTKN	0.5669737774627923	0.771	0.49347	0.22217500000000007	0.8954737370850743
chr2	113237731	113241730	ENST00000233336	ENSG00000114999	TTL	0.7248454542326617	0.526	0.23001	0.0824500000000001	0.8404945744045763
chr2	209128991	209132990	ENST00000264380	ENSG00000115020	PIKFYVE	0.5408050577237611	0.382	0.28668	0.06987500000000002	0.9484765220589729
chr2	96066474	96070473	ENST00000233379	ENSG00000115042	FAHD2A	0.4564240790655885	1.193	0.72079	0.02367499999999999	0.9142231037934789
chr2	232327306	232331305	ENST00000322723	ENSG00000115053	NCL	0.7743841862597753	0.173	0.054988	0.13335	0.930702539974908
chr2	98278571	98282570	ENST00000289228	ENSG00000115073	ACTR1B	0.6231516687790452	0.691	0.39623	0.10785000000000003	0.8618464277283457
chr2	114512401	114516400	ENST00000245680	ENSG00000115084	SLC35F5	0.7371162925311578	0.837	0.55826	0.10270000000000001	0.9663237601534959
chr2	114645537	114649536	ENST00000263238	ENSG00000115091	ACTR3	0.5671811098838772	0.118	0	0.20822500000000016	0.8740057392999746
chr2	119979407	119983406	ENST00000393110	ENSG00000115107	STEAP3	0.40586277112536573	1.313	0.83993	0.03549999999999999	0.8860193361849612
chr2	120768581	120772580	ENST00000263713	ENSG00000115109	EPB41L5	0.6688772243226598	0.421	0.26509	0.040624999999999994	0.7503470314612452
chr2	24297314	24301313	ENST00000233468	ENSG00000115128	SF3B14	0.48192287226031866	0.672	0.14162	0.15097500000000014	0.9487412941689776
chr2	24306052	24310051	ENST00000238721	ENSG00000115129	TP53I3	0.4674336407633825	1.712	1.1373	0.14709999999999998	0.921393880444043
chr2	25192964	25196963	ENST00000264711	ENSG00000115137	DNAJC27	0.6877060345095325	0.881	0.46926	0.10660000000000003	0.9207185758885058
chr2	25389773	25393772	ENST00000405623	ENSG00000115138	POMC	0.5202681875602451	1.446	0.7756	0.06137500000000001	0.9213151618317087
chr2	153030507	153034506	ENST00000263904	ENSG00000115145	STAM2	0.6627218934911243	0.731	0.45978	0.06689999999999997	0.9395818567829439
chr2	26779567	26783566	ENST00000272371	ENSG00000115155	OTOF	0.20753043644623584	0.868	0.71723	0.074725	0.7927754629298478
chr2	157289953	157293952	ENST00000310454	ENSG00000115159	GPD2	0.5177969416454022	0.878	0.61462	0.11857500000000004	0.8086841652651353
chr2	159823183	159827182	ENST00000263635	ENSG00000115183	TANC1	0.6954692276709382	0.4	0.27994	0.35007500000000064	0.837684080181849
chr2	27543970	27547969	ENST00000380044	ENSG00000115204	MPV17	0.29652410211442864	1.773	1.1827	0.09222499999999996	0.8198219406075407
chr2	27577360	27581359	ENST00000359541	ENSG00000115207	GTF3C2	0.6221131393703874	0.29	0.17073	0.169575	0.8401812501211172
chr2	27590881	27594880	ENST00000451130	ENSG00000115211	EIF2B4	0.5837332987417304	0.331	0.14461	0.29209999999999997	0.7576756493324917
chr2	27648657	27652656	ENST00000233557	ENSG00000115216	NRBP1	0.7256418655042959	0.134	0.028337	0.15454999999999994	0.9505273873714258
chr2	161054813	161058812	ENST00000283249	ENSG00000115221	ITGB6	0.1898629684662374	1.21	0.90886	0.22690000000000018	0.8939765435136897
chr2	162162549	162166548	ENST00000409682	ENSG00000115233	PSMD14	0.5230146673262762	0.3	0.063317	0.06737499999999999	0.9952688532703513
chr2	27591389	27595388	ENST00000233575	ENSG00000115234	SNX17	0.5778940821360532	0.58	0.342	0.2277750000000001	0.9076786348798142
chr2	54012080	54016079	ENST00000263634	ENSG00000115239	GPR75-ASB3	0.6206290714522036	0.9	0.56594	0.09682500000000006	0.8361991239997426
chr2	27630555	27634554	ENST00000344034	ENSG00000115241	PPM1G	0.6704459955750565	0.346	0.15108	0.197225	0.9101496311578083
chr2	163198598	163202597	ENST00000437150	ENSG00000115271	GCA	0.5077803229482853	1.096	0.60731	0.06822500000000001	0.8425134612902014
chr2	74690538	74694537	ENST00000233616	ENSG00000115275	MOGS	0.5877125839118079	0.948	0.65865	0.19595000000000007	0.44547842366798845
chr2	74708216	74712215	ENST00000233623	ENSG00000115282	TTC31	0.538070037728205	1.288	0.91565	0.17815000000000014	0.7057537367581213
chr2	74733708	74737707	ENST00000233630	ENSG00000115289	PCGF1	0.48153966386952646	0.172	0	0.2555250000000001	0.8614338608378034
chr2	74739611	74743610	ENST00000233638	ENSG00000115297	TLX2	0.6914173542333054	0.832	0.2642	0.31707500000000005	0.19078140523944132
chr2	74755067	74759066	ENST00000377526	ENSG00000115307	AUP1	0.5583047836568963	0.827	0.4874	0.46677499999999994	0.8728953855606261
chr2	55275681	55279680	ENST00000337526	ENSG00000115310	RTN4	0.6601654719106768	0.366	0.19473	0.28507499999999975	0.9540197649127403
chr2	74754504	74758503	ENST00000258080	ENSG00000115317	HTRA2	0.5523995789819425	0.754	0.40161	0.4653249999999998	0.9279048671463425
chr2	75183619	75187618	ENST00000483063	ENSG00000115350	POLE4	0.5065856129685917	1.747	0.91963	0.1577250000000001	0.9527670167434713
chr2	75424827	75428826	ENST00000305249	ENSG00000115353	TACR1	0.5355454639845676	0.935	0.51845	0.1631500000000001	0.6831629612517347
chr2	55644750	55648749	ENST00000336838	ENSG00000115355	CCDC88A	0.641922686831598	0.131	0.069578	0.31532500000000047	0.8946839010504979
chr2	75871909	75875908	ENST00000393909	ENSG00000115364	MRPL19	0.4877564756247288	0.735	0.3494	0.04139999999999999	0.763461181236133
chr2	211339464	211343463	ENST00000443314	ENSG00000115365	LANCL1	0.42661572747532633	1.263	0.86091	0.05484999999999999	0.7660486963602217
chr2	190304159	190308158	ENST00000314761	ENSG00000115368	WDR75	0.4956836535783904	0.515	0.33938	0.05335000000000001	0.7940664926243419
chr2	79345584	79349583	ENST00000233735	ENSG00000115386	REG1A	0.19042178425211845	1.586	0.89587	0.025849999999999998	0.6724453368699376
chr2	58466486	58470485	ENST00000402135	ENSG00000115392	FANCL	0.5154639175257731	1.597	1.1851	0.04972499999999998	0.8968036029704591
chr2	191876977	191880976	ENST00000361099	ENSG00000115415	STAT1	0.5308654780187119	0.182	0.079585	0.024099999999999996	0.8023082894324296
chr2	191743553	191747552	ENST00000320717	ENSG00000115419	GLS	0.7522456327699366	0.322	0.16334	0.19915000000000013	0.8936055462580004
chr2	60981365	60985364	ENST00000238714	ENSG00000115421	PAPOLG	0.4882092851879145	0.234	0.11115	0.14505000000000012	0.8691015312046951
chr2	84741579	84745578	ENST00000389394	ENSG00000115423	DNAH6	0.3831381527088181	0.57	0.47924	0.07644999999999998	0.8422637630427755
chr2	216944540	216948539	ENST00000265322	ENSG00000115425	PECR	0.4784156001008425	1.36	0.85614	0.06119999999999994	0.5733115599001203
chr2	99223042	99227041	ENST00000357765	ENSG00000115446	UNC50	0.6397902430025395	1.004	0.55665	0.10512500000000001	0.8577278865177775
chr2	85579926	85583925	ENST00000315658	ENSG00000115459	ELMOD3	0.40592132811152987	1.589	1.1161	0.050525000000000035	0.8546593679823326
chr2	61695905	61699904	ENST00000398571	ENSG00000115464	USP34	0.7938570916729308	0.091	0.054833	0.219725	0.9451024408349616
chr2	233639279	233643278	ENST00000233826	ENSG00000115474	KCNJ13	0.11651661915377863	0.904	0.42974	0.24630000000000016	0.9621036105256582
chr2	62113940	62117939	ENST00000394440	ENSG00000115484	CCT4	0.7136589646095349	0.216	0.068666	0.068925	0.8737970682770494
chr2	85786633	85790632	ENST00000233838	ENSG00000115486	GGCX	0.578803109853096	0.972	0.70912	0.08177499999999999	0.8285453638639829
chr2	233895382	233899381	ENST00000233840	ENSG00000115488	NEU2	0.347251750432293	1.929	1.5275	0.12274999999999996	0.9682826411404457
chr2	62931001	62935000	ENST00000263991	ENSG00000115504	EHBP1	0.5274091987882452	0.339	0.22042	0.37514999999999976	0.9373588812590526
chr2	99950926	99954925	ENST00000264255	ENSG00000115514	TXNDC9	0.7962291501777705	0.686	0.21806	0.10632500000000004	0.24305457525817883
chr2	198316147	198320146	ENST00000263960	ENSG00000115520	COQ10B	0.5959653148186775	0.643	0.2489	0.06159999999999998	0.9738769117817957
chr2	198297816	198301815	ENST00000335508	ENSG00000115524	SF3B1	0.5854154651386331	0.066	0.014012	0.09285	0.9438401204582567
chr2	101032119	101036118	ENST00000264249	ENSG00000115526	CHST10	0.6524940261526659	0.954	0.54654	0.07450000000000002	0.8987025498558474
chr2	101177152	101181151	ENST00000264254	ENSG00000115539	PDCL3	0.4865617933477552	1.319	0.75706	0.029874999999999995	0.9153251504495805
chr2	198378556	198382555	ENST00000323303	ENSG00000115540	MOB4	0.6228827974145572	0.235	0	0.09777499999999993	0.7939240078083419
chr2	198362718	198366717	ENST00000233893	ENSG00000115541	HSPE1	0.7749399694389871	0.543	0	NA	0.8545679518307525
chr2	86665924	86669923	ENST00000409556	ENSG00000115548	KDM3A	0.8253549026081215	0.225	0.12912	0.28265000000000007	0.8268648246090403
chr2	219522264	219526263	ENST00000411696	ENSG00000115568	ZNF142	0.5036647042464552	0.833	0.62586	0.21562499999999993	0.6767924060094616
chr2	219694810	219698809	ENST00000529249	ENSG00000115592	PRKAG3	0.14627289527574225	1.17	0.7977	0.129025	0.8961721550846873
chr2	88365299	88369298	ENST00000419482	ENSG00000115593	SMYD1	0.24811472402515988	1.023	0.65455	0.10845000000000009	0.7501342178046718
chr2	219722544	219726543	ENST00000233948	ENSG00000115596	WNT6	0.5529062132835718	0.737	0.32211	0.24337500000000004	0.9059723972316761
chr2	102801433	102805432	ENST00000264257	ENSG00000115598	IL1RL2	0.5631391629499481	0.99	0.68748	0.016950000000000003	0.35997724056258434
chr2	103033149	103037148	ENST00000264260	ENSG00000115607	IL18RAP	0.1739357307474888	0.586	0.34546	0.04504999999999999	0.6554192515807843
chr2	106013682	106017681	ENST00000358129	ENSG00000115641	FHL2	0.6093224272852936	1.151	0.6598	0.026324999999999998	0.9199624076653639
chr2	220040829	220044828	ENST00000409789	ENSG00000115649	CNPPD1	0.658840527361387	1.075	0.70769	0.23262500000000005	0.42659246724869476
chr2	106808796	106812795	ENST00000283148	ENSG00000115652	UXS1	0.6876181843754395	0.613	0.35116000000000003	0.08820000000000001	0.9262338627608314
chr2	220081713	220085712	ENST00000265316	ENSG00000115657	ABCB6	0.444524625653978	1	0.75101	0.35622499999999985	0.8271179598525145
chr2	220108177	220112176	ENST00000409638	ENSG00000115661	STK16	0.4160927456382002	0.928	0.53196	0.26792500000000014	0.7207184399188648
chr2	108600995	108604994	ENST00000264047	ENSG00000115665	SLC5A7	0.5173753878832108	0.551	0.30549	0.104025	0.8721657987535127
chr2	9981483	9985482	ENST00000263663	ENSG00000115750	TAF1B	0.6034720894158645	0.97	0.69425	0.08122499999999996	0.8216684145457246
chr2	10441826	10445825	ENST00000381765	ENSG00000115756	HPCAL1	0.6733047610415507	0.403	0	0.20372500000000016	0.007725430176683978
chr2	10586631	10590630	ENST00000234111	ENSG00000115758	ODC1	0.7383379672536299	0.537	0.25558	0.07999999999999997	0.8980590675890974
chr2	32580096	32584095	ENST00000421745	ENSG00000115760	BIRC6	0.7074291347915906	0.104	0.06649	0.2162	0.9224540578754529
chr2	10828094	10832093	ENST00000381685	ENSG00000115761	NOL10	0.5252100840336135	0.435	0.26288	0.06952499999999996	0.8920920617302043
chr2	131860420	131864419	ENST00000409158	ENSG00000115762	PLEKHB2	0.51527987406073	1.434	0.94496	0.030624999999999986	0.5874793325992819
chr2	171783036	171787035	ENST00000234160	ENSG00000115806	GORASP2	0.6326859907802929	0.396	0.15324	0.09810000000000003	0.7193013739120245
chr2	37191616	37195615	ENST00000263918	ENSG00000115808	STRN	0.6963923009962278	0.365	0.20917	0.257925	0.9296398880933661
chr2	37456857	37460856	ENST00000234170	ENSG00000115816	CEBPZ	0.585000585000585	0.56	0.36856	0.07515000000000001	0.8896131285217962
chr2	37549952	37553951	ENST00000443187	ENSG00000115825	PRKD3	0.8667742806715616	1.158	0.5511	0.16059999999999997	0.8784423016674008
chr2	172288761	172292760	ENST00000375255	ENSG00000115827	DCAF17	0.6392526809534197	0.75	0.47177	0.18717500000000015	0.8635784771028637
chr2	37569717	37573716	ENST00000338415	ENSG00000115828	QPCT	0.47470665563075126	1.546	1.0845	0.09495	0.7995869125983249
chr2	135807868	135811867	ENST00000442034	ENSG00000115839	RAB3GAP1	0.48388796795799277	0.551	0.38896	0.06899999999999998	0.929326855658892
chr2	38150462	38154461	ENST00000354545	ENSG00000115841	RMDN2	0.6875394149750826	1.607	1.146	0.04167499999999999	0.8407162697782242
chr2	136592751	136596750	ENST00000264162	ENSG00000115850	LCT	0.31788967494335785	0.362	0.24705	0.09980000000000004	0.7462252513240631
chr2	136741255	136745254	ENST00000264161	ENSG00000115866	DARS	0.49008878695888014	0.692	0.44265	0.12422500000000009	0.8587716867666222
chr2	38976637	38980636	ENST00000313117	ENSG00000115875	SRSF7	0.7492139394733395	0.295	0.093834	0.2133250000000001	0.8748890745473731
chr2	65214535	65218534	ENST00000234256	ENSG00000115902	SLC1A4	0.7048571062411892	0.642	0.30556	0.16314999999999988	0.8312243668536992
chr2	39346193	39350192	ENST00000426016	ENSG00000115904	SOS1	0.6948357304284262	0.139	0.06616	0.20462500000000033	0.9061631516961757
chr2	201826404	201830403	ENST00000234296	ENSG00000115942	ORC2	0.5774614293425727	0.375	0.18976	0.062425	0.8770062645817821
chr2	42586357	42590356	ENST00000234301	ENSG00000115944	COX7A2L	0.4761018511705613	1.905	1.3482	0.056449999999999965	0.9835792188651439
chr2	68382976	68386975	ENST00000263657	ENSG00000115946	PNO1	0.5311683755019297	0.665	0.25713	0.14197500000000013	0.9102102394525239
chr2	148776293	148780292	ENST00000392857	ENSG00000115947	ORC4	0.43745863591828543	1.069	0.7425	0.40507499999999985	0.8349082362593189
chr2	151342182	151346181	ENST00000375734	ENSG00000115963	RND3	0.582488692582913	0.306	0	0.18402500000000002	0.9411766491057575
chr2	176030935	176034934	ENST00000264110	ENSG00000115966	ATF2	0.6028335732321458	0.281	0.10853	0.19795000000000013	0.8575856709601077
chr2	43821114	43825113	ENST00000405006	ENSG00000115970	THADA	0.5649717514124294	0.942	0.77107	0.05229999999999998	0.7389806168100812
chr2	202314303	202318302	ENST00000332624	ENSG00000115993	TRAK2	0.6930707906251873	0.812	0.59867	0.12654999999999986	0.5422697215402892
chr2	70473774	70477773	ENST00000433529	ENSG00000116001	TIA1	0.6699950290691392	0.449	0.23894	0.17942499999999995	0.8558186585910287
chr2	70483269	70487268	ENST00000433351	ENSG00000116005	PCYOX1	0.5916813302968577	1.446	1.0048	0.17020000000000007	0.8906912303662441
chr2	203101332	203105331	ENST00000392246	ENSG00000116030	SUMO1	0.5700539731953345	0.464	0	0.19234999999999994	0.9790132784585498
chr2	71060953	71064952	ENST00000410009	ENSG00000116031	CD207	0.1730772326963018	1.421	0.84012	0.062450000000000006	0.5434241782131011
chr2	178127860	178131859	ENST00000397062	ENSG00000116044	NFE2L2	0.7884358034708854	0.666	0.369	0.23917500000000022	0.9093854695175887
chr2	48008221	48012220	ENST00000234420	ENSG00000116062	MSH6	0.7704458196868623	0.512	0.34525	0.061325	0.9067026887395172
chr2	179343195	179347194	ENST00000234453	ENSG00000116095	PLEKHA3	0.7335390347557781	0.693	0.35087	0.10475000000000004	0.8855337100498901
chr2	223519057	223523056	ENST00000281828	ENSG00000116120	FARSB	0.47685547872883954	0.559	0.32942	0.05527499999999999	0.8497964795070075
chr2	73610886	73614885	ENST00000264448	ENSG00000116127	ALMS1	0.575099093997735	0.85	0.72679	0.11619999999999998	0.5767862020345994
chr1	55350892	55354891	ENST00000371269	ENSG00000116133	DHCR24	0.5321746803303946	0.513	0.28446	0.11627499999999996	0.9132817537072856
chr1	15851308	15855307	ENST00000375847	ENSG00000116138	DNAJC16	0.6643598615916955	0.788	0.56008	0.14070000000000005	0.8559386973180076
chr1	175710907	175714906	ENST00000367674	ENSG00000116147	TNR	0.17838561022744165	0.337	0.22165	0.29517499999999963	0.8857002698062301
chr1	174966869	174970868	ENST00000367679	ENSG00000116161	CACYBP	0.7662524396125467	0.378	0.079731	0.04004999999999998	0.8946142649199418
chr1	178692300	178696299	ENST00000367635	ENSG00000116191	RALGPS2	0.8182933154937634	0.405	0.23185	0.2738999999999999	0.9654109589041097
chr1	3771764	3775763	ENST00000378230	ENSG00000116198	CEP104	0.6179154679980996	0.72	0.52215	0.06967499999999999	0.6610511159107272
chr1	178993031	178997030	ENST00000263733	ENSG00000116199	FAM20B	0.737173461010784	0.904	0.5578	0.14407499999999998	0.9362756257676016
chr1	54517274	54521273	ENST00000234827	ENSG00000116205	TCEANC2	0.5220896329237122	1.705	1.0415	0.13762500000000003	0.9135566188197767
chr1	54517112	54521111	ENST00000234831	ENSG00000116209	TMEM59	0.5346074811634395	1.449	0.96722	0.14010000000000009	0.925514403292181
chr1	54409750	54413749	ENST00000371370	ENSG00000116212	LRRC42	0.592095232597211	1.101	0.71518	0.1448500000000001	0.8464646464646464
chr1	3564638	3568637	ENST00000270708	ENSG00000116213	WRAP73	0.7326861819657347	0.795	0.50884	0.034225	0.8047937192412203
chr1	179543069	179547068	ENST00000367615	ENSG00000116218	NPHS2	0.47126767670592784	1.172	0.76132	0.05477499999999998	0.7652777777777777
chr1	54663840	54667839	ENST00000360840	ENSG00000116221	MRPL37	0.45120667298085015	1.122	0.72884	0.10535000000000008	0.765169379591276
chr1	6294001	6298000	ENST00000343813	ENSG00000116237	ICMT	0.689506571859513	0.447	0.1421	0.19964999999999997	0.9082657718859958
chr1	6257673	6261672	ENST00000234875	ENSG00000116251	RPL22	0.4611107623046069	1.033	0.32883	0.08547500000000002	0.9077519379844962
chr1	6238184	6242183	ENST00000262450	ENSG00000116254	CHD5	0.6653312176757923	0.144	0.079755	0.16232500000000016	0.8675862208326656
chr1	180121969	180125968	ENST00000367602	ENSG00000116260	QSOX1	0.557601827271578	0.645	0.41231	0.08027500000000004	0.5451426024955438
chr1	109287310	109291309	ENST00000370008	ENSG00000116266	STXBP3	0.49453436498696696	0.611	0.39095	0.11272500000000003	0.944575604272063
chr1	8084369	8088368	ENST00000377482	ENSG00000116285	ERRFI1	0.7916373011615755	0.877	0.41726	0.17939999999999998	0.6450683945284379
chr1	8019752	8023751	ENST00000493678	ENSG00000116288	PARK7	0.6321568573558665	0.512	0.10803	0.11502500000000006	0.8856140350877194
chr1	109654623	109658622	ENST00000369939	ENSG00000116299	KIAA1324	0.5572915630038016	0.72	0.52507	0.19472500000000012	0.7553911900065746
chr1	29136654	29140653	ENST00000234961	ENSG00000116329	OPRD1	0.5465400840793362	1.253	0.59737	0.1440749999999999	0.8382484361036641
chr1	110161276	110165275	ENST00000256578	ENSG00000116337	AMPD2	0.338160469667319	0.622	0.41451	0.15352500000000027	0.8788935671170738
chr1	29506500	29510499	ENST00000373795	ENSG00000116350	SRSF4	0.771318351789097	0.419	0.18312	0.19390000000000013	0.8657239057239057
chr1	29555445	29559444	ENST00000263702	ENSG00000116353	MECR	0.40425040425040426	0.841	0.5078	0.08480000000000004	0.8560408610573348
chr1	184722048	184726047	ENST00000318130	ENSG00000116406	EDEM3	0.7339876564758746	0.462	0.29574	0.1679250000000001	0.9368091686347751
chr1	111989999	111993998	ENST00000235090	ENSG00000116455	WDR77	0.48206195178243544	0.838	0.48039	0.17155000000000012	0.8616132167152576
chr1	111989558	111993557	ENST00000369722	ENSG00000116459	ATP5F1	0.5005840146837978	0.866	0.46083	0.18670000000000014	0.8439688715953308
chr1	112160405	112164404	ENST00000369709	ENSG00000116473	RAP1A	0.536095035028937	0.546	0.17336	0.23050000000000007	0.9906306306306305
chr1	113159795	113163794	ENST00000263168	ENSG00000116489	CAPZA1	0.5719315648136978	0.355	0.11288	0.19602500000000012	0.9619152560549612
chr1	33281156	33285155	ENST00000373475	ENSG00000116497	S100PBP	0.5564416090731881	0.342	0.10873	0.1669000000000001	0.695273023634882
chr1	33428287	33432286	ENST00000373456	ENSG00000116514	RNF19B	0.7064641469445425	0.35	0.15313	0.1714499999999999	0.8256480218281035
chr1	155230051	155234050	ENST00000302631	ENSG00000116521	SCAMP3	0.3399000127462505	0.714	0.39544	0.30052500000000004	0.783906201230158
chr1	33645268	33649267	ENST00000291416	ENSG00000116525	TRIM62	0.549805548997925	1.145	0.73248	0.188975	0.7415986970676363
chr1	155530324	155534323	ENST00000392403	ENSG00000116539	ASH1L	0.6970097039042323	0.061	0.023795	0.2469999999999999	0.9134232715008438
chr1	35393187	35397186	ENST00000373347	ENSG00000116544	DLGAP3	0.54592424452182	0.134	0.028284	0.2953499999999997	0.9259863945578232
chr1	35656750	35660749	ENST00000357214	ENSG00000116560	SFPQ	0.7170483314251505	0.15	0.031677	0.20217500000000005	0.9266014406280435
chr1	155827192	155831191	ENST00000437809	ENSG00000116580	GON4L	0.49790465125928385	0.29	0.1959	0.2301499999999999	0.606455451435371
chr1	155946319	155950318	ENST00000361247	ENSG00000116584	ARHGEF2	0.3809622760764349	0.167	0.073098	0.22077500000000003	0.7948482018865037
chr1	156022543	156026542	ENST00000368305	ENSG00000116586	LAMTOR2	0.5831469018794275	0.891	0.28311	0.21282500000000001	0.9214285714285715
chr1	156468621	156472620	ENST00000348159	ENSG00000116604	MEF2D	0.5364402162524622	0.262	0.083133	0.3708499999999999	0.9387631666211821
chr1	11118082	11122081	ENST00000376957	ENSG00000116649	SRM	0.6571441610003195	0.571	0.24957	0.19797500000000043	0.9042904290429042
chr1	185124291	185128290	ENST00000367500	ENSG00000116668	SWT1	0.5678015053291448	0.24	0.11413	0.14615000000000006	0.6540510543840179
chr1	11739176	11743175	ENST00000376669	ENSG00000116670	MAD2L2	0.5909202704817756	0.806	0.38355	0.08914999999999997	0.8914074074074073
chr1	65773228	65777227	ENST00000371069	ENSG00000116675	DNAJC6	0.607919160261	0.198	0.086553	0.21422500000000005	0.8817027119807759
chr1	65884335	65888334	ENST00000349533	ENSG00000116678	LEPR	0.5629045876723895	0.282	0.16182	0.034374999999999996	0.643276518510652
chr1	185284462	185288461	ENST00000367498	ENSG00000116679	IVNS1ABP	0.7573799576435258	0.291	0.13819	0.17732500000000007	0.9691550025920166
chr1	11984481	11988480	ENST00000376572	ENSG00000116685	KIAA2013	0.6372378635152358	0.758	0.38421	0.26202499999999995	0.839317585301837
chr1	12038369	12042368	ENST00000235329	ENSG00000116688	MFN2	0.5317092453985864	0.298	0.14159	0.09322500000000003	0.9040457343887424
chr1	12077523	12081522	ENST00000235332	ENSG00000116691	MIIP	0.6192483013675066	1.688	1.2183	0.06615000000000003	0.3595544130248501
chr1	183439638	183443637	ENST00000507469	ENSG00000116698	SMG7	0.6535004857802813	0.214	0.11856	0.28159999999999985	0.9363867684478373
chr1	186428255	186432254	ENST00000391997	ENSG00000116703	PDC	0.24332983358943047	1.522	0.8216	NA	0.8828609986504724
chr1	67517783	67521782	ENST00000235345	ENSG00000116704	SLC35D1	0.6468792990975378	0.779	0.44641	0.16645000000000015	0.9340823970037453
chr1	68148744	68152743	ENST00000370986	ENSG00000116717	GADD45A	0.6321157160211317	1.15	0.44601	0.3536999999999998	0.8471887550200803
chr1	12832984	12836983	ENST00000357726	ENSG00000116726	PRAMEF12	0.198000198000198	1.275	0.70714	0.013525000000000004	0.41071261462625425
chr1	192776171	192780170	ENST00000235382	ENSG00000116741	RGS2	0.5998959857766597	1.388	0.79777	0.12295000000000002	0.8511006289308175
chr1	68913643	68917642	ENST00000262340	ENSG00000116745	RPE65	0.12190874259839778	1.097	0.78037	0.11897499999999994	0.8620545566281039
chr1	193027164	193031163	ENST00000367446	ENSG00000116747	TROVE2	0.6640915605731362	0.439	0.20856	0.09920000000000001	0.8996907854050711
chr1	115236208	115240207	ENST00000520113	ENSG00000116748	AMPD1	0.314070351758794	1.179	0.88591	0.07802499999999998	0.8314553990610328
chr1	193026627	193030626	ENST00000367455	ENSG00000116750	UCHL5	0.6463246747371074	0.636	0.35269	0.09492500000000001	0.9745454545454545
chr1	115122261	115126260	ENST00000369541	ENSG00000116752	BCAS2	0.35452040372353855	1.384	0.87134	0.14047500000000004	0.9426253687315634
chr1	70669407	70673406	ENST00000370950	ENSG00000116754	SRSF11	0.5348346235045742	0.231	0.073255	0.07507499999999998	0.9234364261168386
chr1	70874955	70878954	ENST00000370938	ENSG00000116761	CTH	0.4913119667218028	0.939	0.60987	0.08675000000000002	0.8151067323481117
chr1	16008827	16012826	ENST00000375799	ENSG00000116786	PLEKHM2	0.513578709828029	0.531	0.35388	0.05197499999999998	0.8065359477124183
chr1	75197093	75201092	ENST00000417775	ENSG00000116791	CRYZ	0.3477133150705529	1.928	1.5661	0.11312500000000004	0.788080808080808
chr1	114300099	114304098	ENST00000369604	ENSG00000116793	PHTF1	0.6481212639234608	1.167	0.89933	0.12327499999999997	0.8386194844910441
chr1	16300622	16304621	ENST00000375743	ENSG00000116809	ZBTB17	0.6147736601943601	0.302	0.15324	0.10222500000000005	0.7539800995024876
chr1	117111662	117115661	ENST00000369489	ENSG00000116815	CD58	0.4735447418694638	0.662	0.25614	0.005424999999999999	0.020318725099601597
chr1	36036971	36040970	ENST00000373235	ENSG00000116819	TFAP2E	0.5653629935828459	1.164	0.66718	0.21802499999999989	0.8795334838224228
chr1	117600925	117604924	ENST00000369466	ENSG00000116830	TTF2	0.6056876019655539	0.888	0.69298	0.057074999999999994	0.5609057036400115
chr1	36552476	36556475	ENST00000373178	ENSG00000116863	ADPRHL2	0.5108215465716301	1.057	0.56294	0.2092499999999999	0.8379120879120879
chr1	36619803	36623802	ENST00000373151	ENSG00000116871	MAP7D1	0.4665361206134572	0.272	0.12916	0.3024249999999999	0.7252969121140143
chr1	119681295	119685294	ENST00000235521	ENSG00000116874	WARS2	0.4893168198389522	0.645	0.30675	0.06132500000000002	0.7889196675900276
chr1	36914053	36918052	ENST00000235532	ENSG00000116885	OSCP1	0.4670272707691255	1.13	0.75349	0.07310000000000001	0.8685087719298246
chr1	36928039	36932038	ENST00000373116	ENSG00000116898	MRPS15	0.44079872729385644	1.486	0.96713	0.08920000000000003	0.6435400516795865
chr1	231471579	231475578	ENST00000360394	ENSG00000116903	EXOC8	0.6829765545361876	0.206	0.043485	0.5184500000000009	0.9601351351351353
chr1	231374956	231378955	ENST00000366647	ENSG00000116906	GNPAT	0.44772721202045807	0.409	0.22694	0.07394999999999996	0.7837004405286344
chr1	231662399	231666398	ENST00000366639	ENSG00000116918	TSNAX	0.48574286854294485	0.566	0.21887	0.06449999999999999	0.9043528064146621
chr1	38154193	38158192	ENST00000358011	ENSG00000116922	C1orf109	0.5561689772216089	1.398	0.82602	0.11902500000000006	0.6959049965574814
chr1	39323496	39327495	ENST00000373001	ENSG00000116954	RRAGC	0.6524017654063072	0.298	0.062718	0.17532500000000006	0.9795
chr1	235528675	235532674	ENST00000366601	ENSG00000116957	TBCE	0.42292527865318763	0.812	0.54766	0.09297499999999996	0.727840909090909
chr1	236684739	236688738	ENST00000450372	ENSG00000116977	LGALS8	0.5022053364775755	1.066	0.64418	0.022250000000000006	0.7324074074074074
chr1	40135711	40139710	ENST00000235628	ENSG00000116981	NT5C1A	0.39195093578285917	1.033	0.59175	0.06549999999999996	0.837579042457091
chr1	40155362	40159361	ENST00000372844	ENSG00000116983	HPCAL4	0.41943543989789744	1.677	0.93361	0.1961999999999999	0.963888888888889
chr1	236956610	236960609	ENST00000366577	ENSG00000116984	MTR	0.6864050814465731	0.582	0.42443	0.05525	0.859294365455503
chr1	40625045	40629044	ENST00000372771	ENSG00000117000	RLF	0.5868203810053578	0.04	0	0.2373500000000002	0.8474151436031337
chr1	40995233	40999232	ENST00000372699	ENSG00000117010	ZNF684	0.3927189899267579	1.485	0.92032	0.10982499999999994	0.3402814423922603
chr1	157106160	157110159	ENST00000368192	ENSG00000117036	ETV3	0.5705718465283132	0.302	0.063575	0.2070250000000003	0.7382716049382718
chr1	76188465	76192464	ENST00000420607	ENSG00000117054	ACADM	0.644271138666335	1.156	0.80293	0.04887499999999995	0.9018779342723006
chr1	77331126	77335125	ENST00000477717	ENSG00000117069	ST6GALNAC5	0.6250879676775705	0.602	0.26301	0.3870750000000001	0.8762611275964391
chr1	17443931	17447930	ENST00000375486	ENSG00000117115	PADI2	0.37547486527078366	0.839	0.57736	0.07722499999999999	0.8280280280280281
chr1	17378666	17382665	ENST00000375499	ENSG00000117118	SDHB	0.42317689376512907	0.793	0.45465	0.06474999999999996	0.8620403321470936
chr1	84942950	84946949	ENST00000370654	ENSG00000117133	RPF1	0.46685407251894817	1.196	0.7653	0.08444999999999996	0.8711428571428572
chr1	202776599	202780598	ENST00000367265	ENSG00000117139	KDM5B	0.7402603663666746	0.587	0.44953	0.18222500000000014	0.8634735706580366
chr1	162529323	162533322	ENST00000367926	ENSG00000117143	UAP1	0.6791689636977741	0.533	0.2956	0.08427500000000003	0.873056653491436
chr1	18079808	18083807	ENST00000375406	ENSG00000117148	ACTL8	0.1917013840155278	1.194	0.25597	0.030475000000000006	0.6050862851952769
chr1	85038148	85042147	ENST00000370630	ENSG00000117151	CTBS	0.5008701459364011	1.176	0.7396	0.03804999999999997	0.7141623488773747
chr1	202894391	202898390	ENST00000367261	ENSG00000117153	KLHL12	0.6324691724696425	0.54	0.29914	0.07172499999999998	0.9312829525483304
chr1	18432240	18436239	ENST00000251296	ENSG00000117154	IGSF21	0.5399568034557235	0.543	0.25824	0.23612500000000014	0.8816972983010088
chr1	86172102	86176101	ENST00000370574	ENSG00000117174	ZNHIT6	0.41954297417326575	1.159	0.79783	0.11034999999999992	0.6018400566171267
chr1	20444051	20448050	ENST00000375105	ENSG00000117215	PLA2G2D	0.20583340632390296	1.786	1.0476	0.027675	0.43995433789954347
chr1	205089144	205093143	ENST00000264515	ENSG00000117222	RBBP5	0.43661893214420827	0.189	0.060183	0.07932499999999998	0.9609285408295889
chr1	21042511	21046510	ENST00000247986	ENSG00000117245	KIF17	0.5956039732359634	0.959	0.70344	0.08720000000000001	0.588791241268341
chr1	145825074	145829073	ENST00000313835	ENSG00000117262	GPR89A	0.5370929842228936	1.498	1.0322	0.07267500000000002	0.9608516103952865
chr1	145436469	145440468	ENST00000369317	ENSG00000117289	TXNIP	0.4056203146525392	0.578	0.27484	0.26665000000000005	0.858673469387755
chr1	24149950	24153949	ENST00000374490	ENSG00000117305	HMGCL	0.4907077507500743	1.125	0.67981	0.051724999999999986	0.7684049079754601
chr1	24124893	24128892	ENST00000374497	ENSG00000117308	GALE	0.5109038353305029	1.396	0.91953	0.1153	0.8765042979942693
chr1	23884286	23888285	ENST00000374561	ENSG00000117318	ID3	0.5073586518309793	0.709	0	0.4597249999999999	0.9277777777777778
chr1	207923402	207927401	ENST00000322875	ENSG00000117335	CD46	0.5507109177301608	0.9	0.57578	0.010875000000000003	0.1196095812208636
chr1	150291925	150295924	ENST00000324862	ENSG00000117360	PRPF3	0.6060388403559019	0.067	0	0.08705000000000002	0.9429400791177331
chr1	150239400	150243399	ENST00000369109	ENSG00000117362	APH1A	0.4363694065376071	0.476	0.15108	0.3198250000000003	0.9116541353383458
chr1	43230684	43234683	ENST00000236040	ENSG00000117385	LEPRE1	0.63466226634162	1.213	0.90312	0.16487500000000027	0.6857142857142857
chr1	43422502	43426501	ENST00000426263	ENSG00000117394	SLC2A1	0.6366848597204636	0.254	0.053504	0.07505	0.862474645030426
chr1	43636242	43640241	ENST00000431635	ENSG00000117395	EBNA1BP2	0.5580655466238991	1.095	0.73001	0.17807500000000007	0.7267955801104972
chr1	43801478	43805477	ENST00000372470	ENSG00000117400	MPL	0.16237959921762557	0.775	0.53366	0.2042500000000001	0.7196540880503144
chr1	44410611	44414610	ENST00000372343	ENSG00000117408	IPO13	0.40901017963412467	0.2	0.095007	0.2787250000000001	0.9462655601659751
chr1	44438320	44442319	ENST00000472174	ENSG00000117410	ATP6V0B	0.5	0.301	0	0.148075	0.9346278317152104
chr1	44818881	44822880	ENST00000372257	ENSG00000117419	ERI3	0.40481147351376356	0.71	0.35959	0.36485000000000006	0.9929980276134122
chr1	46014215	46018214	ENST00000372070	ENSG00000117448	AKR1A1	0.46205921564388375	1.099	0.66419	0.05059999999999999	0.8802658486707567
chr1	45985610	45989609	ENST00000262746	ENSG00000117450	PRDX1	0.6034116266449334	1.913	1.4257	0.06987499999999996	0.9208843176065502
chr1	46596315	46600314	ENST00000262741	ENSG00000117461	PIK3R3	0.6126427179058758	0.999	0.68116	0.4962999999999999	0.956344423055763
chr1	169335208	169339207	ENST00000367808	ENSG00000117475	BLZF1	0.5275066097213749	0.999	0.62816	0.052524999999999995	0.8253532834580217
chr1	169453242	169457241	ENST00000236137	ENSG00000117479	SLC19A2	0.6268345718719874	0.743	0.42587	0.06655	0.7585676037483267
chr1	46803849	46807848	ENST00000474844	ENSG00000117481	NSUN4	0.545251992719513	0.915	0.57548	0.1554250000000001	0.7590476190476192
chr1	93644286	93648285	ENST00000370282	ENSG00000117500	TMED5	0.7762535416567838	1.758	1.1344	0.14004999999999998	0.9021739130434783
chr1	170902612	170906611	ENST00000367759	ENSG00000117501	MROH9	0.13531341970839958	0.979	0.71836	0.06725	0.4008507347254447
chr1	93809445	93813444	ENST00000370272	ENSG00000117505	DR1	0.6655058300134012	0.365	0	0.1535500000000001	0.968361581920904
chr1	171105241	171109240	ENST00000236166	ENSG00000117507	FMO6P	0.16263864944865497	1.087	0.64086	0.06225	0.5634736385333043
chr1	95390835	95394834	ENST00000370206	ENSG00000117519	CNN3	0.6833880826510923	0.481	0.18605	0.15480000000000013	0.934949494949495
chr1	171452695	171456694	ENST00000338920	ENSG00000117523	PRRC2C	0.47944607686265384	0.112	0.064096	0.13180000000000008	0.8253817757610188
chr1	94882011	94886010	ENST00000370214	ENSG00000117528	ABCD3	0.7365755812041695	0.42	0.26391	0.1389500000000001	0.9517171717171717
chr1	171709388	171713387	ENST00000236192	ENSG00000117533	VAMP4	0.5433517037956997	0.76	0.29393	0.08807499999999999	0.9269675512855918
chr1	101489329	101493328	ENST00000370109	ENSG00000117543	DPH5	0.3716152506461668	1.189	0.70134	0.09597499999999999	0.87995337995338
chr1	172626158	172630157	ENST00000367721	ENSG00000117560	FASLG	0.1542674225770373	0.721	0.27908	0.09032500000000004	0.5864066193853428
chr1	97185378	97189377	ENST00000426398	ENSG00000117569	PTBP2	0.64215073087743	0.171	0.036043	0.19227500000000036	0.9753759398496241
chr1	173444405	173448404	ENST00000340385	ENSG00000117592	PRDX6	0.6190769134927618	1.604	0.87701	0.08000000000000003	0.8441220383349081
chr1	173791641	173795640	ENST00000361951	ENSG00000117593	DARS2	0.6845228042917778	0.919	0.65826	0.0814999999999999	0.8628874605533406
chr1	209999352	210003351	ENST00000491415	ENSG00000117597	DIEXF	0.5710266641597204	0.667	0.43884	0.08647500000000004	0.7990312637604579
chr1	99468450	99472449	ENST00000263177	ENSG00000117598	LPPR5	0.6667967733541504	0.671	0.31907	0.17815000000000006	0.9546103696322956
chr1	99727509	99731508	ENST00000370185	ENSG00000117600	LPPR4	0.40753948038716253	0.326	0.14248	0.16912500000000005	0.8921465968586386
chr1	173884517	173888516	ENST00000367698	ENSG00000117601	SERPINC1	0.18497498633707488	0.156	0	0.061149999999999996	0.7279569892473118
chr1	25556985	25560984	ENST00000236273	ENSG00000117614	SYF2	0.4666884745393087	0.819	0.4151	0.083825	0.7811146775487421
chr1	25572011	25576010	ENST00000243189	ENSG00000117616	C1orf63	0.8053135920680305	1.779	1.2285	0.047875	0.6463698346226833
chr1	100433345	100437344	ENST00000370155	ENSG00000117620	SLC35A3	0.541353114346305	0.77	0.38988	0.11947499999999998	0.9339468302658487
chr1	211430775	211434774	ENST00000419091	ENSG00000117625	RCOR3	0.7093276587120636	0.285	0.11044	0.3091	0.9766546329723226
chr1	26230958	26234957	ENST00000426559	ENSG00000117632	STMN1	0.6758071649712517	1.047	0.40546	0.3398500000000002	0.7160000000000001
chr1	26144684	26148683	ENST00000374301	ENSG00000117640	MTFR1L	0.5148773494240402	0.657	0.25429	0.07059999999999997	0.9376564277588169
chr1	26756846	26760845	ENST00000360009	ENSG00000117682	DHDDS	0.5119966931589727	0.502	0.23897	0.084825	0.9336915134021545
chr1	212604229	212608228	ENST00000366988	ENSG00000117691	NENF	0.4892253713771414	1.448	0.57515	0.0976	0.8425818882466282
chr1	212963125	212967124	ENST00000366977	ENSG00000117697	NSL1	0.5622188905547226	0.885	0.44862	0.08847500000000004	0.6977541371158392
chr1	27020524	27024523	ENST00000324856	ENSG00000117713	ARID1A	0.7193593414289049	0.056	0.011713	0.6075749999999999	0.9559005708578948
chr1	28239255	28243254	ENST00000373912	ENSG00000117748	RPA2	0.5928611213382802	0.514	0.19906	0.091525	0.807749077490775
chr1	28155289	28159288	ENST00000311772	ENSG00000117751	PPP1R8	0.4950175408389471	0.236	0	0.19122499999999992	0.9679244163682784
chr1	28097694	28101693	ENST00000373943	ENSG00000117758	STX12	0.5054799697656841	0.333	0.10588	0.19355000000000025	0.9322503008423585
chr1	220919676	220923675	ENST00000366913	ENSG00000117791	MARC2	0.44889248657001984	1.022	0.56664	0.05272499999999998	0.6807539682539683
chr1	48686359	48690358	ENST00000236495	ENSG00000117834	SLC5A9	0.13099936137811327	1.393	1.0665	0.030649999999999986	0.6768294708219932
chr1	52080764	52084763	ENST00000447887	ENSG00000117859	OSBPL9	0.5041263224227148	0.295	0.15707	0.16355000000000006	0.9623382418563141
chr1	52519844	52523843	ENST00000371626	ENSG00000117862	TXNDC12	0.5348807053941909	1.315	0.7297	0.21917499999999984	0.9460500963391137
chr19	45907467	45911466	ENST00000309424	ENSG00000117877	CD3EAP	0.5562145451640065	1.828	0.82309	0.18695000000000006	0.7861867922008082
chr15	81280220	81284219	ENST00000261758	ENSG00000117899	MESDC2	0.465915101235507	0.639	0.13477	0.08990000000000002	0.8302989942366803
chr15	77221960	77225959	ENST00000394885	ENSG00000117906	RCN2	0.6385100123281549	0.746	0.35479	0.1351000000000001	0.9421387128049951
chr15	78931588	78935587	ENST00000261751	ENSG00000117971	CHRNB4	0.40651591995878283	0.605	0.28758	0.04340000000000001	0.709946946212079
chr3	136469211	136473210	ENST00000383202	ENSG00000118007	STAG1	0.8649607315096473	0.119	0.052104	0.2990499999999998	0.9690512107695394
chr11	118305205	118309204	ENST00000534358	ENSG00000118058	KMT2A	0.6451113462183573	0.066	0.031164	0.657125	0.848370851104291
chr11	118548382	118552381	ENST00000264029	ENSG00000118094	TREH	0.23452157598499063	1.055	0.76518	0.0358	0.6638292122181381
chr19	47985526	47989525	ENST00000338134	ENSG00000118162	KPTN	0.4661439981207423	0.762	0.46064	0.13615000000000013	0.7042714172284852
chr11	118887401	118891400	ENST00000527673	ENSG00000118181	RPS25	0.5962664244745649	0.465	0	0.21437499999999998	0.330512247997622
chr1	201344891	201348890	ENST00000509001	ENSG00000118194	TNNT2	0.17154620311070448	0.622	0.35634	0.08079999999999997	0.8307958477508651
chr1	200637098	200641097	ENST00000331314	ENSG00000118197	DDX59	0.6490299823633157	0.881	0.56373	0.06664999999999996	0.7950698790156835
chr1	200706686	200710685	ENST00000358823	ENSG00000118200	CAMSAP2	0.6983181821983223	0.179	0.090822	0.15932500000000027	0.9078799574995595
chr1	161734084	161738083	ENST00000367942	ENSG00000118217	ATF6	0.6037605658099017	0.696	0.46391	0.08255	0.7982116244411327
chr2	208987226	208991225	ENST00000264376	ENSG00000118231	CRYGD	0.5581651941814524	1.467	0.75197	0.2480250000000004	0.9584346810352047
chr2	217722788	217726787	ENST00000236979	ENSG00000118245	TNP1	0.17556774218629492	1.768	0.71056	0.11715	0.8095706235290802
chr2	207628081	207632080	ENST00000236980	ENSG00000118246	FASTKD2	0.4377047855308725	0.786	0.50302	0.09002500000000002	0.7093504958658071
chr2	208392616	208396615	ENST00000432329	ENSG00000118260	CREB1	0.7937493849248922	0.228	0.048123	0.2556250000000002	0.8717321616216985
chr2	208028670	208032669	ENST00000309446	ENSG00000118263	KLF7	0.6478357805215078	0.253	0	0.43592499999999956	0.6424264271639974
chr18	29169689	29173688	ENST00000237014	ENSG00000118271	TTR	0.26010508245331115	0.734	0.15477	0.09207500000000002	0.7680917787535435
chr1	150238600	150242599	ENST00000369102	ENSG00000118292	C1orf54	0.3837403239789295	1.579	0.82177	0.4111750000000003	0.5409090909090909
chr11	74658292	74662291	ENST00000263672	ENSG00000118363	SPCS2	0.5188581347521745	0.378	0	0.10972500000000011	0.8548929983963159
chr11	77897953	77901952	ENST00000529308	ENSG00000118369	USP35	0.4263025565706604	0.73	0.4808	0.14670000000000016	0.9288324005115846
chr6	79942407	79946406	ENST00000344726	ENSG00000118418	HMGN3	0.6221042109385715	1.034	0.4005	0.1491000000000002	0.9796719251603664
chr6	83773561	83777560	ENST00000369747	ENSG00000118420	UBE3D	0.6492885508785529	0.969	0.60961	0.07424999999999998	0.7781803552123682
chr6	88755507	88759506	ENST00000237201	ENSG00000118434	SPACA1	0.5869164261177809	0.78	0.37111	0.10015000000000009	0.8262186580034683
chr1	70818406	70822405	ENST00000370944	ENSG00000118454	ANKRD13C	0.6209441849888929	0.268	0.10356	0.181875	0.9423739237392373
chr6	64343741	64347740	ENST00000262043	ENSG00000118482	PHF3	0.776931388921137	0.285	0.1849	0.18357499999999996	0.889364112078748
chr6	146918101	146922100	ENST00000397944	ENSG00000118492	ADGB	0.34047018374226967	0.803	0.62993	0.034199999999999994	0.6310930633271465
chr6	144383736	144387735	ENST00000444202	ENSG00000118495	PLAGL1	0.6852258341753481	0.265	0	0.04769999999999999	0.1915194715611845
chr6	146133890	146137889	ENST00000237281	ENSG00000118496	FBXO30	0.7276255154014067	0.438	0.2217	0.09807500000000002	0.8885677863638755
chr6	138186581	138190580	ENST00000237289	ENSG00000118503	TNFAIP3	0.5837441750217318	0.191	0.060765	0.1451750000000001	0.7504499338524562
chr6	135269261	135273260	ENST00000265605	ENSG00000118514	ALDH8A1	0.20251644136712565	1.443	0.97399	0.058824999999999995	0.6430549272679079
chr6	134497044	134501043	ENST00000528577	ENSG00000118515	SGK1	0.5268382163652713	0.673	0.39701	0.23127499999999995	0.9542258524714892
chr6	127585755	127589754	ENST00000368314	ENSG00000118518	RNF146	0.6327931991383545	0.423	0.13438	0.09689999999999999	0.45637825725127307
chr6	131892365	131896364	ENST00000356962	ENSG00000118520	ARG1	0.18040975565753717	0.936	0.51889	0.05827499999999994	0.7882412985931999
chr6	134208276	134212275	ENST00000367882	ENSG00000118526	TCF21	0.4794289042892107	0.495	0	0.3057249999999999	0.9611111111111111
chr4	15655036	15659035	ENST00000341285	ENSG00000118564	FBXL5	0.6871101229077883	0.239	0.09238	0.08867500000000007	0.9138575911083385
chr4	17614254	17618253	ENST00000237380	ENSG00000118579	MED28	0.6190021523473532	1.362	0.72772	0.06309999999999999	0.882891650639266
chr12	64171583	64175582	ENST00000261234	ENSG00000118600	TMEM5	0.5557653914638753	0.934	0.58761	0.10522499999999997	0.9257799292209649
chr19	21201426	21205425	ENST00000261560	ENSG00000118620	ZNF430	0.5600738217784368	1.278	0.56133	NA	0.12208246240664347
chr1	114445763	114449762	ENST00000369563	ENSG00000118655	DCLRE1B	0.5793357933579336	0.476	0.20807	0.15657499999999994	0.5597873671044404
chr18	3260415	3264414	ENST00000581193	ENSG00000118680	MYL12B	0.741242577611286	1.195	0.38244	0.06397499999999993	0.773484836333555
chr6	108880069	108884068	ENST00000406360	ENSG00000118689	FOXO3	0.8699910040197228	0.172	0	0.39572500000000055	0.6233094075448439
chr20	35805449	35809448	ENST00000237530	ENSG00000118705	RPN2	0.6059369454594918	0.453	0.2508	0.10987500000000003	0.9205168776371307
chr20	35199891	35203890	ENST00000373874	ENSG00000118707	TGIF2	0.6904356528075813	1.147	0.36643	0.2965250000000002	0.7287114845938375
chr1	116309403	116313402	ENST00000261448	ENSG00000118729	CASQ2	0.24061094256721413	1.397	0.9526	0.13867500000000008	0.9310645870324108
chr1	102460587	102464586	ENST00000370103	ENSG00000118733	OLFM3	0.4125992817021596	0.677	0.38776	0.22324999999999998	0.9256354393609295
chr4	88926820	88930819	ENST00000237596	ENSG00000118762	PKD2	0.7657425461499959	0.494	0.32545	0.183325	0.9157061970892028
chr4	77995159	77999158	ENST00000237654	ENSG00000118816	CCNI	0.7156989389659805	0.424	0.13471	0.16132500000000008	0.8637890696095781
chr3	158517654	158521653	ENST00000415822	ENSG00000118855	MFSD1	0.5808010939182808	1.255	0.90983	0.045099999999999994	0.8951766524720957
chr1	220443797	220447796	ENST00000358951	ENSG00000118873	RAB3GAP2	0.39911449796717685	0.265	0.16935	0.07559999999999989	0.822841372305738
chr16	4895632	4899631	ENST00000262376	ENSG00000118900	UBN1	0.9135942829299983	0.207	0.098278	0.2243000000000001	0.9119489730815549
chr13	74706395	74710394	ENST00000377666	ENSG00000118922	KLF12	0.7694431858701276	0.285	0.060134	0.5874999999999998	0.9529987140877361
chr13	76121927	76125926	ENST00000377595	ENSG00000118939	UCHL3	0.5385373690167585	1.162	0.70233	0.1171000000000001	0.9930434439322774
chr13	58204655	58208654	ENST00000377918	ENSG00000118946	PCDH17	0.8304258289809489	0.355	0.16891	0.782150000000001	0.978736973981529
chr2	20848850	20852849	ENST00000304031	ENSG00000118960	HS1BP3	0.435902453303552	1.242	0.75074	0.021400000000000006	0.6943579018690104
chr2	21020875	21024874	ENST00000237822	ENSG00000118961	C2orf43	0.4772586264496731	0.906	0.50191	NA	0.8237408641695404
chr2	20187893	20191892	ENST00000345530	ENSG00000118965	WDR35	0.5847193347193347	0.786	0.61481	0.09027500000000006	0.9031663667261796
chr12	4380938	4384937	ENST00000261254	ENSG00000118971	CCND2	0.6734978592389474	0.223	0	0.43142500000000017	0.995483425303421
chr12	4486895	4490894	ENST00000237837	ENSG00000118972	FGF23	0.16950117657652647	1.253	0.48823	0.11054999999999993	0.8920525187141879
chr5	95295776	95299775	ENST00000237853	ENSG00000118985	ELL2	0.7299322565334331	0.258	0.099820999999999993	0.198175	0.9149507323041202
chr2	204101663	204105662	ENST00000356079	ENSG00000119004	CYP20A1	0.6851424015464643	1.379	0.9872	0.04169999999999997	0.9263209103255259
chr2	201934462	201938461	ENST00000237889	ENSG00000119013	NDUFB3	0.5544713170889707	1.945	1.6698	0.109775	0.9249967373998381
chr2	197662426	197666425	ENST00000263956	ENSG00000119041	GTF3C3	0.5245601079677116	0.558	0.37184	0.06357499999999999	0.8329180938202294
chr5	133704870	133708869	ENST00000265339	ENSG00000119048	UBE2B	0.5191202365527094	0.741	0.2866	0.16000000000000023	0.9847545939058326
chr9	77501011	77505010	ENST00000360774	ENSG00000119121	TRPM6	0.449842555105713	0.439	0.33481	0.03924999999999999	0.7045526218801811
chr9	73027541	73031540	ENST00000377126	ENSG00000119138	KLF9	0.734054481362276	0.416	0	0.36114999999999997	0.8752712182023134
chr2	9561359	9565358	ENST00000360635	ENSG00000119185	ITGB1BP1	0.6582593071484946	1.029	0.54805	0.06492499999999997	0.8985752921949021
chr2	9561697	9565696	ENST00000238112	ENSG00000119203	CPSF3	0.6432566390856276	0.701	0.46704	0.05529999999999997	0.9122274132991494
chr12	124455372	124459371	ENST00000238156	ENSG00000119242	CCDC92	0.8879049412497997	0.725	0.28054	0.19175000000000023	0.9359167732119744
chr1	231002400	231006399	ENST00000366663	ENSG00000119280	C1orf198	0.6742475818391414	1.017	0.5412	0.13245000000000012	0.7275406504065042
chr1	231296716	231300715	ENST00000366653	ENSG00000119283	TRIM67	0.7454391069429516	0.335	0.14621	0.2771749999999999	0.8060374149659862
chr1	236765805	236769804	ENST00000366582	ENSG00000119285	HEATR1	0.5702066999287242	0.136	0.075234	0.12372499999999993	0.7828282828282829
chr9	115093124	115097123	ENST00000458258	ENSG00000119314	PTBP3	0.9235324009633017	0.378	0.17962	0.18832500000000008	0.8856594391378476
chr9	110043560	110047559	ENST00000358015	ENSG00000119318	RAD23B	0.6893364946860489	0.232	0.048985	0.14300000000000007	0.8927776536335337
chr9	115981642	115985641	ENST00000238256	ENSG00000119321	FKBP15	0.47797973896995366	0.593	0.43695	0.13305	0.8437249577905285
chr9	111773810	111777809	ENST00000325551	ENSG00000119326	CTNNAL1	0.611002659206542	0.805	0.55935	0.11059999999999998	0.8747808098977207
chr9	111694461	111698460	ENST00000322940	ENSG00000119328	FAM206A	0.6330082787553319	1.427	0.79505	0.050574999999999995	0.9226017152947145
chr9	131417067	131421066	ENST00000372715	ENSG00000119333	WDR34	0.6694440195434463	1.005	0.64272	0.06684999999999998	0.8103509149185227
chr9	131871597	131875596	ENST00000393370	ENSG00000119383	PPP2R4	0.6272837047375602	0.255	0.053715	0.11794999999999999	0.902920913652496
chr9	131264979	131268978	ENST00000309971	ENSG00000119392	GLE1	0.5267699205947022	0.771	0.5444	0.07287500000000001	0.8707551033237668
chr9	123962148	123966147	ENST00000373840	ENSG00000119396	RAB14	0.6934011325551832	0.212	0	0.15280000000000013	0.8731332462629255
chr9	123835290	123839289	ENST00000373855	ENSG00000119397	CNTRL	0.5978403019093524	0.89	0.75471	0.07172499999999997	0.8061523734404535
chr9	119447581	119451580	ENST00000450136	ENSG00000119401	TRIM32	0.3810783641663692	0.836	0.44513	0.10357500000000003	0.08673647469458988
chr9	123553691	123557690	ENST00000608872	ENSG00000119402	FBXW2	0.49218477476573436	0.159	0	0.10430000000000005	0.937302881927813
chr9	123637607	123641606	ENST00000373896	ENSG00000119403	PHF19	0.5710505634177093	0.22	0.085206	0.188575	0.8474822602549733
chr9	127018242	127022241	ENST00000373600	ENSG00000119408	NEK6	0.6204750810644727	0.633	0.32068	0.17104999999999992	0.9046149781508658
chr9	127950219	127954218	ENST00000451402	ENSG00000119414	PPP6C	0.7096786841537768	0.4	0.1547	0.11754999999999988	0.8605570928526802
chr9	124920099	124924098	ENST00000373768	ENSG00000119421	NDUFA8	0.4851710921201284	0.712	0.22623	0.0901500000000001	0.8921229852383948
chr9	116136456	116140455	ENST00000238379	ENSG00000119431	HDHD3	0.47092767777934386	1.43	0.68823	0.06232499999999996	0.0049107142857142865
chr9	125025119	125029118	ENST00000417201	ENSG00000119446	RBM18	0.5058269278452765	1.089	0.57961	0.08367500000000008	0.9235149790548473
chr9	115651194	115655193	ENST00000374228	ENSG00000119457	SLC46A2	0.3755408098025462	1.658	1.1047	0.22570000000000004	0.6997899159663867
chr9	115140217	115144216	ENST00000398805	ENSG00000119471	HSDL2	0.6718526666622755	0.833	0.47723	0.05144999999999998	0.875010192195937
chr9	128467514	128471513	ENST00000265960	ENSG00000119487	MAPKAP1	0.4048796613655428	0.096	0	0.09965000000000004	0.9494807998229005
chr9	102582137	102586136	ENST00000395097	ENSG00000119508	NR4A3	0.8540126033347862	0.33	0.12753	0.5087000000000003	0.9710600582856531
chr9	102859538	102863537	ENST00000262457	ENSG00000119509	INVS	0.626713670191931	0.897	0.67685	NA	0.7058085670476955
chr9	126690387	126694386	ENST00000373624	ENSG00000119522	DENND1A	0.5554179111385795	0.233	0.11081	0.37065000000000003	0.923956973102085
chr9	101982239	101986238	ENST00000476832	ENSG00000119523	ALG2	0.6760359345291389	1.193	0.66129	0.12185000000000004	0.8331498938780009
chr18	61032744	61036743	ENST00000406396	ENSG00000119537	KDSR	0.7442890481349693	0.577	0.2746	0.06184999999999996	0.893235378515149
chr18	61087697	61091696	ENST00000238497	ENSG00000119541	VPS4B	0.5695323079673205	0.473	0.23967	0.039199999999999985	0.9170310585670879
chr14	75228069	75232068	ENST00000325680	ENSG00000119596	YLPM1	0.5713693938842048	0.233	0.15129	0.3232749999999996	0.8733207081313616
chr14	73391040	73395039	ENST00000358377	ENSG00000119599	DCAF4	0.6009484323242408	0.753	0.47355	0.03994999999999998	0.811073005209378
chr14	74704175	74708174	ENST00000261980	ENSG00000119614	VSX2	0.6068577711895665	1.043	0.57802	0.22525000000000003	0.86541090967099
chr14	75177847	75181846	ENST00000341162	ENSG00000119616	FCF1	0.4236477839396302	0.76	0.3613	0.10102500000000003	0.8873488834383721
chr14	74484059	74488058	ENST00000394009	ENSG00000119636	CCDC176	0.6020624449260521	1.263	0.9046	0.08255	0.7672983891748941
chr14	75591784	75595783	ENST00000238616	ENSG00000119638	NEK9	0.6209543880776758	0.845	0.6372	0.10929999999999997	0.9290078693651187
chr14	75528753	75532752	ENST00000238618	ENSG00000119640	ACYP1	0.33983263242852896	1.507	0.50644	0.11180000000000008	0.4778305504116329
chr14	74958216	74962215	ENST00000555619	ENSG00000119655	NPC2	0.5624880848790745	1.375	0.65879	0.19117499999999998	0.6506418619629306
chr14	74109702	74113701	ENST00000553645	ENSG00000119661	DNAL1	0.41442612214826224	0.839	0.36679	0.13689999999999997	0.960868015191294
chr14	77493035	77497034	ENST00000238647	ENSG00000119669	IRF2BPL	0.7818265222680947	0.331	0.10509	0.5322500000000002	0.5448275862068964
chr14	74033763	74037762	ENST00000238651	ENSG00000119673	ACOT2	0.62742079053095	1.354	0.77743	0.08487500000000005	0.6743243330327039
chr14	75177819	75181818	ENST00000356357	ENSG00000119682	AREL1	0.4202508372184648	0.59	0.40203	0.10457500000000003	0.929765002534686
chr14	75516236	75520235	ENST00000355774	ENSG00000119684	MLH3	0.5361821394479761	0.575	0.40292	0.18800000000000028	0.8502181460243801
chr14	76125621	76129620	ENST00000298832	ENSG00000119685	TTLL5	0.5470373666876663	0.767	0.60275	0.17204999999999987	0.8697889823095429
chr14	74767760	74771759	ENST00000356924	ENSG00000119688	ABCD4	0.5351376661916645	0.911	0.65245	NA	0.8803144104853751
chr14	75346596	75350595	ENST00000334220	ENSG00000119689	DLST	0.5611914526224908	0.468	0.2227	0.10260000000000001	0.8676870769026965
chr14	94638649	94642648	ENST00000304338	ENSG00000119698	PPP4R4	0.6694213354620931	0.605	0.42737000000000003	0.13775000000000007	0.9197067655524588
chr14	78172414	78176413	ENST00000557342	ENSG00000119705	SLIRP	0.5466119125142056	1.908	1.3619	0.07467500000000002	0.8803979569977978
chr14	73523144	73527143	ENST00000261973	ENSG00000119707	RBM25	0.675683547105628	0.076	0.016026	0.131175	0.9500243774350908
chr14	74549197	74553196	ENST00000553458	ENSG00000119711	ALDH6A1	0.4760469757914827	0.966	0.65809	0.12244999999999996	0.8376627402592064
chr14	75467614	75471613	ENST00000266126	ENSG00000119718	EIF2B2	0.4758943043461872	1.549	1.0107	0.20312499999999992	0.9122488242432877
chr14	90796482	90800481	ENST00000354366	ENSG00000119720	NRDE2	0.4258129885787209	0.775	0.57934	0.06057499999999997	0.7216743282990319
chr14	74414996	74418995	ENST00000334571	ENSG00000119723	COQ6	0.502501452229197	1.338	0.94443	0.11182500000000002	0.9006277751637982
chr14	74351574	74355573	ENST00000442160	ENSG00000119725	ZNF410	0.6247958086217053	0.443	0.22448	0.09730000000000007	0.7961512383171858
chr2	46767867	46771866	ENST00000238738	ENSG00000119729	RHOQ	0.6133840397472857	0.438	0.092407	0.2870500000000002	0.8287889432110002
chr2	27884677	27888676	ENST00000337768	ENSG00000119760	SUPT7L	0.5228793830932635	0.673	0.32031	0.18065000000000006	0.9835449873751324
chr2	23606088	23610087	ENST00000486442	ENSG00000119771	KLHL29	0.7554569523607447	0.31	0.13537	0.33185	0.915205756407426
chr2	27253822	27257821	ENST00000238788	ENSG00000119777	TMEM214	0.4609341139401611	0.84	0.58358	0.11377500000000002	0.817291659225204
chr2	24147985	24151984	ENST00000238789	ENSG00000119778	ATAD2B	0.6463813723969298	0.161	0.076651	0.24042500000000017	0.9716004368118576
chr2	24270584	24274583	ENST00000380986	ENSG00000119782	FKBP1B	0.553570177282601	0.961	0.20321	0.11317499999999997	0.8394826782889176
chr2	38602405	38606404	ENST00000378954	ENSG00000119787	ATL2	0.7838852202004846	0.495	0.29198	0.15792500000000012	0.9453869410602388
chr2	30367807	30371806	ENST00000379520	ENSG00000119801	YPEL5	0.7779739186860265	0.806	0.1699	0.15324999999999997	0.39694007532122283
chr2	33822430	33826429	ENST00000238823	ENSG00000119812	FAM98A	0.57684384013185	0.438	0.22207	0.13102499999999995	0.9753716425220966
chr2	32500979	32504978	ENST00000238831	ENSG00000119820	YIPF4	0.6167168546589769	0.766	0.33464	0.12475000000000003	0.9383403446613412
chr2	64749465	64753464	ENST00000238855	ENSG00000119844	AFTPH	0.7191657677094571	0.142	0.029906	0.2507749999999999	0.958506260944475
chr2	46842290	46846289	ENST00000238892	ENSG00000119878	CRIPT	0.5935003689326618	1.592	0.78509	0.10955000000000006	0.8347969191541341
chr6	74361879	74365878	ENST00000355773	ENSG00000119899	SLC17A5	0.6749672640876917	1.031	0.69554	0.055474999999999976	0.8916916040848709
chr6	71996506	72000505	ENST00000370435	ENSG00000119900	OGFRL1	0.6052751509627435	0.745	0.39689	0.12705000000000005	0.9278145905988343
chr10	102670736	102674735	ENST00000370269	ENSG00000119906	FAM178A	0.5682706104647033	0.535	0.36082	0.3016249999999999	0.8425965644777951
chr10	94331834	94335833	ENST00000265986	ENSG00000119912	IDE	0.6639310249435197	0.409	0.26898	0.10905000000000005	0.9328692655481896
chr10	114041493	114045492	ENST00000369422	ENSG00000119913	TECTB	0.23111277678878167	1.313	0.85314	0.12092500000000003	0.8923896357259631
chr10	101290690	101294689	ENST00000344586	ENSG00000119919	NKX2-3	0.60076325693574	0.331	0	0.22524999999999995	0.893400933649652
chr10	113941522	113945521	ENST00000348367	ENSG00000119927	GPAM	0.4069215150127919	0.672	0.47034	0.06367499999999998	0.9041793593380603
chr10	101489977	101493976	ENST00000370476	ENSG00000119929	CUTC	0.5608819869244387	0.836	0.46322	0.07677500000000001	0.9734828964722749
chr10	100172942	100176941	ENST00000370575	ENSG00000119943	PYROXD2	0.3079084357289251	1.202	0.86614	0.026049999999999993	0.7894293777273007
chr10	112062710	112066709	ENST00000369603	ENSG00000119953	SMNDC1	0.6737611803878044	0.525	0.16689	0.09342500000000006	0.8671221495795133
chr10	124711920	124715919	ENST00000481909	ENSG00000119965	C10orf88	0.6155766542553873	0.719	0.36431	0.056075	0.6359981085632
chr10	120353161	120357160	ENST00000239032	ENSG00000119973	PRLHR	0.63614974173538	1.447	0.77658	0.2740500000000001	0.9942028985507244
chr10	97451681	97455680	ENST00000371217	ENSG00000119977	TCTN3	0.5506271030896298	1.067	0.74753	0.09637500000000002	0.7044681609771852
chr10	120861629	120865628	ENST00000361432	ENSG00000119979	FAM45A	0.5861321141785358	1.135	0.72621	0.05029999999999998	0.8741936848729994
chr10	99445081	99449080	ENST00000370626	ENSG00000119986	AVPI1	0.4716174083559612	1.884	1.2227	0.08749999999999998	0.7331362089082273
chr10	122608687	122612686	ENST00000263461	ENSG00000120008	WDR11	0.44342754020173375	0.531	0.38249	0.15397500000000003	0.8911326270815754
chr10	103813951	103817950	ENST00000370033	ENSG00000120029	C10orf76	0.6746500252993759	0.57	0.38009	0.09729999999999998	0.9471899401941606
chr10	103601326	103605325	ENST00000461105	ENSG00000120049	KCNIP2	0.2873107711817389	0.72	0.36499	0.16527500000000003	0.9298781236317072
chr10	106111522	106115521	ENST00000369704	ENSG00000120051	CCDC147	0.3875245791052488	1.013	0.78082	0.07132499999999996	0.8461115742909499
chr10	101188351	101192350	ENST00000370508	ENSG00000120053	GOT1	0.5813779512411992	0.669	0.38318	0.1197	0.8783197407269656
chr10	99529710	99533709	ENST00000266066	ENSG00000120057	SFRP5	0.4640141467727675	1.42	0.8165	0.15045000000000014	0.914153502361154
chr17	63050958	63054957	ENST00000439174	ENSG00000120063	GNA13	0.6960245450090671	0.404	0.12846	0.20390000000000033	0.8580590287384744
chr17	46690302	46694301	ENST00000239144	ENSG00000120068	HOXB8	0.668512391113512	0.294	0	0.6362749999999999	0.6470129061271191
chr17	44268167	44272166	ENST00000262419	ENSG00000120071	KANSL1	0.857207308820212	0.229	0.10874	0.6507750000000009	0.9336973950720124
chr17	43859911	43863910	ENST00000398285	ENSG00000120088	CRHR1	0.714612356127601	0.732	0.45164	0.10987500000000006	0.7469169494404382
chr17	46606360	46610359	ENST00000239174	ENSG00000120094	HOXB1	0.2999730024297813	0.719	0.31408	0.43417499999999987	0.9044441907081779
chr5	172196199	172200198	ENST00000239223	ENSG00000120129	DUSP1	0.7252411765458208	0.902	0.42923	0.2606250000000002	0.9338560483744957
chr5	168004606	168008605	ENST00000239231	ENSG00000120137	PANK3	0.5753739930955121	0.898	0.52961	0.1509750000000001	0.9659831343703613
chr9	4790869	4794868	ENST00000381750	ENSG00000120158	RCL1	0.6667455714680238	0.574	0.2907	0.14775000000000008	0.898114357393519
chr9	26890803	26894802	ENST00000333916	ENSG00000120159	CAAP1	0.6188721055875667	0.45	0.14303	0.10375	0.875714333345622
chr9	5183669	5187668	ENST00000381641	ENSG00000120210	INSL6	0.47808532657017505	1.92	1.4514	0.06857499999999998	0.11131934320576818
chr9	5229419	5233418	ENST00000239316	ENSG00000120211	INSL4	0.21320919820015902	1.929	1.4776	0.062124999999999965	0.9386530843237126
chr9	21349378	21353377	ENST00000380210	ENSG00000120235	IFNA6	0.14640216675206794	NA	NA	0.032049999999999995	0.11164021164021162
chr9	21407146	21411145	ENST00000380205	ENSG00000120242	IFNA8	0.10931259196972883	NA	NA	0.02985000000000001	0.9769230769230771
chr4	158139870	158143869	ENST00000296526	ENSG00000120251	GRIA2	0.6943786888867847	0.249	0.11859	0.2599500000000002	0.9250120486458396
chr6	150065709	150069708	ENST00000340413	ENSG00000120253	NUP43	0.49691311549465444	0.85	0.51378	0.09769999999999995	0.8090444781096626
chr6	151184685	151188684	ENST00000367321	ENSG00000120254	MTHFD1L	0.7009655234791148	0.687	0.49213	0.09642499999999998	0.781298278343434
chr6	150183163	150187162	ENST00000239367	ENSG00000120256	LRP11	0.7464966680154254	0.748	0.39842	0.11882500000000014	0.7404559124687774
chr6	150068579	150072578	ENST00000367384	ENSG00000120265	PCMT1	0.7017329753478154	0.451	0.14335	0.1682000000000001	0.9641301958759435
chr5	139552227	139556226	ENST00000261811	ENSG00000120306	CYSTM1	0.4838553595045321	0.899	0.18978	0.05822499999999995	0.8644638890038775
chr5	140042261	140046260	ENST00000358337	ENSG00000120314	WDR55	0.5211134086915064	1.6	1.0852	0.07797500000000002	0.8069799015197723
chr5	140555371	140559370	ENST00000239444	ENSG00000120322	PCDHB8	0.560084122438782	1.077	0.6172	0.1342249999999999	0.9352941176470589
chr5	140681613	140685612	ENST00000239451	ENSG00000120329	SLC25A2	0.5297074262591503	1.295	0.6181	0.23809999999999998	0.23724023275145473
chr1	174990562	174994561	ENST00000476371	ENSG00000120333	MRPS14	0.33260437541055854	1.684	0.90171	0.06349999999999995	0.8377260981912145
chr1	170499270	170503269	ENST00000367763	ENSG00000120370	GORAB	0.508078447312265	0.968	0.58497	0.05164999999999994	0.5876793248945148
chr6	160179360	160183359	ENST00000367048	ENSG00000120437	ACAT2	0.5341233748143537	1.138	0.70221	0.03875	0.8272477633228522
chr6	160208782	160212781	ENST00000321394	ENSG00000120438	TCP1	0.783469831188367	0.25	0.079324	0.12759999999999996	0.9404633820580609
chr11	130784405	130788404	ENST00000265909	ENSG00000120451	SNX19	0.5167940851194311	0.89	0.63299	0.19292500000000007	0.7841513830104082
chr11	128759251	128763250	ENST00000529694	ENSG00000120457	KCNJ5	0.4209896580566896	1.085	0.57764	0.020924999999999992	0.9438077903048026
chr11	124668570	124672569	ENST00000239614	ENSG00000120458	MSANTD2	0.6635094674507137	0.369	0.14292	0.28962499999999985	0.9812673282713508
chr4	147441086	147445085	ENST00000335472	ENSG00000120519	SLC10A7	0.5788998079746979	0.947	0.54268	0.15692500000000006	0.834116410576008
chr8	110344615	110348614	ENST00000239690	ENSG00000120526	NUDCD1	0.5867253392005867	0.981	0.67542	0.23110000000000003	0.878479099485501
chr8	110344553	110348552	ENST00000521688	ENSG00000120533	ENY2	0.5828892850377178	0.437	0	0.23047499999999999	0.9190949869621656
chr10	27442299	27446298	ENST00000375940	ENSG00000120539	MASTL	0.7217144897478558	0.947	0.67824	0.0899499999999999	0.8693282033110691
chr10	29575990	29579989	ENST00000375500	ENSG00000120563	LYZL1	0.21523240054749743	1.784	1.1017	0.028449999999999996	0.5779762765338428
chr10	18096352	18100351	ENST00000239761	ENSG00000120586	MRC1	0.3532284037192873	0.376	0.11948	0.06407500000000002	0.5807234074890363
chr10	32634114	32638113	ENST00000263062	ENSG00000120616	EPC1	0.7968902573618817	0.126	0.039922	0.26814999999999983	0.976037949188466
chr1	28967518	28971517	ENST00000263974	ENSG00000120656	TAF12	0.5031982942430704	0.309	0	0.20837500000000006	0.9641242943163776
chr13	41835714	41839713	ENST00000379480	ENSG00000120662	MTRF1	0.4473489710973665	1.008	0.69352	0.05347499999999998	0.9125856533803541
chr13	43595339	43599338	ENST00000379221	ENSG00000120675	DNAJC15	0.509082494504223	1.898	1.3843	0.07277500000000002	0.935935706784016
chr13	39610214	39614213	ENST00000352251	ENSG00000120685	PROSER1	0.7462329586223392	0.387	0.19629	0.1336500000000001	0.9023392921632968
chr13	38922018	38926017	ENST00000239878	ENSG00000120686	UFM1	0.49890493336797953	0.786	0.1658	0.0472	0.9085358165570923
chr13	41633410	41637409	ENST00000379487	ENSG00000120688	WBP4	0.7938206510107594	1.033	0.67078	0.19787500000000008	0.8628894118007122
chr13	31734065	31738064	ENST00000320027	ENSG00000120694	HSPH1	0.7118161480577588	0.236	0.11234	0.12972500000000006	0.7569484461277023
chr13	41766703	41770702	ENST00000379483	ENSG00000120696	KBTBD7	0.517780284846111	0.906	0.55917	0.39622500000000016	1
chr13	37571505	37575504	ENST00000239891	ENSG00000120697	ALG5	0.7472638417708564	0.495	0.23548	0.03774999999999999	0.873120716211345
chr13	37572678	37576677	ENST00000389704	ENSG00000120699	EXOSC8	0.8282119093107959	1.651	1.1242	0.06387499999999997	0.9297225514929108
chr5	137876990	137880989	ENST00000360541	ENSG00000120705	ETF1	0.5703559309797127	0.246	0.078249	0.2356750000000002	0.967989038886889
chr5	137671721	137675720	ENST00000239906	ENSG00000120709	FAM53C	0.4094320208163859	0.621	0.29514	0.42532499999999995	0.949269590186458
chr5	138676131	138680130	ENST00000394795	ENSG00000120727	PAIP2	0.6507217551659397	0.728	0.15349	0.1346750000000002	0.868506209477498
chr5	137201480	137205479	ENST00000239926	ENSG00000120729	MYOT	0.17542810437972212	0.956	0.62953	0.1882000000000005	0.9003869420694279
chr5	137686285	137690284	ENST00000314358	ENSG00000120733	KDM3B	0.5469295394911051	0.059	0.012478	0.3414749999999999	0.9439405342299413
chr5	137799179	137803178	ENST00000239938	ENSG00000120738	EGR1	0.6305935987743129	0.607	0.23468	0.45999999999999985	0.9184958753605563
chr3	150318962	150322961	ENST00000479209	ENSG00000120742	SERP1	0.5752104517536616	1.259	0.27209	0.1721000000000002	0.9336963825857165
chr19	38144314	38148313	ENST00000351218	ENSG00000120784	ZFP30	0.6907488191242614	0.997	0.63768	0.05850000000000001	0.8852923233195112
chr12	95465480	95469479	ENST00000333003	ENSG00000120798	NR2C1	0.7291987242942748	0.402	0.21407	0.0707499999999999	0.9109614027626806
chr12	101671887	101675886	ENST00000261637	ENSG00000120800	UTP20	0.5103795074569132	0.461	0.36513	0.06407499999999998	0.8130970009391434
chr12	98907408	98911407	ENST00000266732	ENSG00000120802	TMPO	0.849929653880589	0.994	0.63585	0.1794500000000001	0.9241786877979542
chr12	101799599	101803598	ENST00000261636	ENSG00000120805	ARL1	0.6443160585038981	0.636	0.24607	0.07627499999999997	0.8953774293935924
chr12	104455962	104459961	ENST00000548660	ENSG00000120820	GLT8D2	0.5521048999309869	1.48	1.0288	0.10802500000000005	0.8629087605032666
chr12	107378905	107382904	ENST00000552029	ENSG00000120832	MTERFD3	0.3917967554331191	1.292	0.76243	0.03844999999999994	0.9936842105263157
chr12	93961590	93965589	ENST00000340600	ENSG00000120833	SOCS2	0.6906626082598358	0.633	0.13352	0.1625	0.98518479845113
chr12	104530068	104534067	ENST00000240055	ENSG00000120837	NFYB	0.7759989699128718	1.103	0.55921	0.20497500000000018	0.9456889644512194
chr12	102453903	102457902	ENST00000240079	ENSG00000120860	CCDC53	0.4629903031877827	0.961	0.41986	0.11697499999999998	0.7423973097238512
chr12	99036919	99040918	ENST00000551964	ENSG00000120868	APAF1	0.7266385699752943	0.47	0.32882	0.08612500000000006	0.8496622914609345
chr8	22924693	22928692	ENST00000276431	ENSG00000120889	TNFRSF10B	0.6047634571681006	0.866	0.4965	0.03160000000000001	0.40946448263094426
chr8	27166999	27170998	ENST00000397501	ENSG00000120899	PTK2B	0.4983980064079744	0.312	0.19622	0.111625	0.8611213632662339
chr8	26720923	26724922	ENST00000380586	ENSG00000120907	ADRA1A	0.6875465361278773	1.437	0.87029	0.2901000000000001	0.9191006866736248
chr8	22296649	22300648	ENST00000397775	ENSG00000120910	PPP3CC	0.7661527374789023	0.466	0.24831	0.10014999999999998	0.8923702171026298
chr8	27346296	27350295	ENST00000521400	ENSG00000120915	EPHX2	0.37754353684521147	1.275	0.95378	0.06034999999999997	0.6326143140333698
chr8	42749867	42753866	ENST00000534961	ENSG00000120925	RNF170	0.9292816652727441	0.519	0.20086	0.10612500000000002	0.8981224355702878
chr1	11916989	11920988	ENST00000376468	ENSG00000120937	NPPB	0.3896770993853729	1.873	1.2152	0.09649999999999999	0.1676543209876543
chr1	11331263	11335262	ENST00000376810	ENSG00000120942	UBIAD1	0.5627248870492114	1.108	0.48474	0.15390000000000004	0.8288102261553589
chr1	11070699	11074698	ENST00000240185	ENSG00000120948	TARDBP	0.6648669406376991	0.277	0.058458	NA	0.5616536541968622
chr1	12914941	12918940	ENST00000240189	ENSG00000120952	PRAMEF2	0.14997562896029396	1.77	1.1472	0.014949999999999996	0.35751860114344564
chr8	102215516	102219515	ENST00000520347	ENSG00000120963	ZNF706	0.8114504677110335	0.725	0	0.11222499999999996	0.6627283642723071
chr8	55012578	55016577	ENST00000316963	ENSG00000120992	LYPLA1	0.6512126209207306	1.111	0.63685	0.06732499999999997	0.9259607630887391
chr8	67972553	67976552	ENST00000357849	ENSG00000121022	COPS5	0.5637049507890611	0.143	0	0.10200000000000004	0.8934294774831391
chr8	74204847	74208846	ENST00000240285	ENSG00000121039	RDH10	0.8703782300874069	0.233	0	0.2632999999999999	0.6514968076164463
chr17	56268098	56272097	ENST00000225371	ENSG00000121053	EPX	0.21083618108591815	1.239	0.92244	0.10027500000000002	0.7207796134109323
chr17	55160551	55164550	ENST00000337714	ENSG00000121057	AKAP1	0.7743808986045011	0.38	0.20246	0.14172500000000007	0.8499739677182059
chr17	55036416	55040415	ENST00000240316	ENSG00000121058	COIL	0.5139706569479487	0.589	0.32639	0.12695	0.879391438951106
chr17	54989400	54993399	ENST00000316881	ENSG00000121060	TRIM25	0.5301937266976723	0.593	0.33989	0.10587500000000007	0.6736129495997452
chr17	55053466	55057465	ENST00000262288	ENSG00000121064	SCPEP1	0.433280198560012	1.149	0.81129	0.07112499999999997	0.8423518617453698
chr17	47753526	47757525	ENST00000393331	ENSG00000121067	SPOP	0.6043737906011539	0.141	0	0.2553749999999998	0.8028273396320948
chr17	47783318	47787317	ENST00000240333	ENSG00000121073	SLC35B1	0.4032546006729311	1.071	0.63159	0.21222500000000022	0.8768269128454885
chr17	59531807	59535806	ENST00000240335	ENSG00000121075	TBX4	0.6041214507864766	0.438	0.20851	0.15577500000000005	0.6141420058419788
chr4	154385501	154389500	ENST00000409959	ENSG00000121210	KIAA0922	0.7080213844583775	0.287	0.1866	0.28834999999999994	0.7210857807332082
chr16	50184829	50188828	ENST00000436909	ENSG00000121274	PAPD5	0.737116786940931	0.207	0.06577	0.3747249999999999	0.9405620775519097
chr19	33460870	33464869	ENST00000305768	ENSG00000121289	CEP89	0.5008988351319312	1.209	0.9255	0.12780000000000002	0.6465308748021995
chr12	10957893	10961892	ENST00000240615	ENSG00000121314	TAS2R8	0.1644412287048609	NA	NA	0.03457499999999998	0.9432432432432434
chr12	11546500	11550499	ENST00000389362	ENSG00000121335	PRB2	0.11964366993952792	1.973	2.3576	0.015325000000000004	0.6250578988673158
chr12	21588611	21592610	ENST00000240651	ENSG00000121350	PYROXD1	0.4965124487036838	0.969	0.63767	0.02887499999999999	0.6472110689154668
chr12	21523818	21527817	ENST00000240652	ENSG00000121351	IAPP	0.19820132299383098	1.935	1.6384	0.13802499999999998	0.8843537414965986
chr12	10960768	10964767	ENST00000240691	ENSG00000121381	TAS2R9	0.14076796746695863	NA	NA	0.06937499999999999	0.8820224719101124
chr13	19754173	19758172	ENST00000382988	ENSG00000121388	RP11-408E5.4	0.39963714362004055	1.905	1.169	0.016375000000000004	0.9274503179650238
chr13	20355058	20359057	ENST00000338910	ENSG00000121390	PSPC1	0.7629635684896047	0.302	0.095877	0.11917499999999998	0.9374180531831997
chr1	182417281	182421280	ENST00000294854	ENSG00000121446	RGSL1	0.11315248786588453	0.7	0.49785	0.03354999999999999	0.6019876396598226
chr1	185012496	185016495	ENST00000367510	ENSG00000121481	RNF2	0.7833522499196631	0.201	0	0.19735000000000016	0.9592482690405538
chr1	185124114	185128113	ENST00000367506	ENSG00000121486	TRMT1L	0.5800648041148347	0.364	0.19404	0.15215000000000012	0.8906448683015441
chr3	122918805	122922804	ENST00000492595	ENSG00000121542	SEC22A	0.45026030673983397	1.181	0.71385	0.09052500000000002	0.9146297333760525
chr3	122042091	122046090	ENST00000264474	ENSG00000121552	CSTA	0.20783809412467688	1.922	1.41	0.05332499999999995	0.9023753975382366
chr3	119377438	119381437	ENST00000264231	ENSG00000121577	POPDC2	0.16925178621081519	1.042	0.59701	0.20760000000000012	0.8172709199591017
chr3	118957487	118961486	ENST00000483209	ENSG00000121578	B4GALT4	0.5768346681506932	1.143	0.70565	0.044974999999999994	0.831101708252554
chr3	113463122	113467121	ENST00000240922	ENSG00000121579	NAA50	0.6827880512091038	0.621	0.13096	0.22040000000000012	0.9493463448766991
chr1	244814237	244818236	ENST00000302550	ENSG00000121644	DESI2	0.583373845405931	0.44	0.092725	0.1024750000000001	0.8564115719058402
chr11	45866957	45870956	ENST00000443527	ENSG00000121671	CRY2	0.4942656219326384	0.601	0.37099	0.11595	0.8463010743390025
chr11	45937381	45941380	ENST00000241041	ENSG00000121680	PEX16	0.4029122497411289	0.815	0.48066	0.14087500000000008	0.7954563675488918
chr11	34458472	34462471	ENST00000241052	ENSG00000121691	CAT	0.444291039294676	1.047	0.71358	0.05567499999999999	0.8233830234896088
chr7	99931737	99935736	ENST00000610247	ENSG00000121716	PILRB	0.6676764242218169	1.354	0.72323	0.10487499999999995	0.7586584871269083
chr13	20530810	20534809	ENST00000382869	ENSG00000121741	ZMYM2	0.7513675181190669	0.28	0.16928	0.2772000000000001	0.9578479833405773
chr13	20804535	20808534	ENST00000356192	ENSG00000121742	GJB6	0.5469686869422921	1.799	1.1439	0.054824999999999964	0.8736842105263157
chr13	20733189	20737188	ENST00000241125	ENSG00000121743	GJA3	0.9050951651498313	1.51	0.73336	0.030325000000000005	0.6852459016393442
chr12	72231498	72235497	ENST00000550746	ENSG00000121749	TBC1D15	0.5235091410375605	0.428	0.25877	0.06657499999999997	0.9232253550518651
chr1	32227637	32231636	ENST00000373658	ENSG00000121753	BAI2	0.5956341285682603	0.249	0.14709	0.49215000000000025	0.8437158469945355
chr1	32081301	32085300	ENST00000403528	ENSG00000121764	HCRTR1	0.4168472405790727	0.871	0.49933	0.1876999999999998	0.8618935837245698
chr1	31767855	31771854	ENST00000373714	ENSG00000121766	ZCCHC17	0.42963723579995233	0.843	0.42715	0.08135000000000002	0.9409090909090909
chr1	32477430	32481429	ENST00000327300	ENSG00000121774	KHDRBS1	0.738389238431523	0.245	0.051557	0.21682500000000002	0.9278398024211012
chr1	32536503	32540502	ENST00000336294	ENSG00000121775	TMEM39B	0.5149746741469557	0.613	0.33953	0.14520000000000013	0.8655554972580058
chr1	145609036	145613035	ENST00000369291	ENSG00000121848	RNF115	0.6415103958671436	0.795	0.42332	0.16237499999999994	0.9575956284153004
chr1	145468388	145472387	ENST00000369314	ENSG00000121851	POLR3GL	0.3873637391082431	1.137	0.65181	0.13589999999999985	0.9249619482496195
chr3	172164247	172168246	ENST00000241256	ENSG00000121853	GHSR	0.6501877697438484	0.994	0.47299	0.19620000000000015	0.9680744777475024
chr3	179039551	179043550	ENST00000326361	ENSG00000121864	ZNF639	0.7998775307130008	0.871	0.48263	0.0667	0.8685959681321088
chr3	164911791	164915790	ENST00000475390	ENSG00000121871	SLITRK3	0.5916351886406044	0.35	0.16643	0.2974000000000003	0.9491803278688524
chr3	178864311	178868310	ENST00000263967	ENSG00000121879	PIK3CA	0.8117623941407076	0.12	0.04661	0.30817499999999987	0.9455410308476457
chr4	39977577	39981576	ENST00000303538	ENSG00000121892	PDS5A	0.8799439651682981	0.198	0.10537	0.252975	0.9025872143808387
chr4	39458620	39462619	ENST00000261434	ENSG00000121897	LIAS	0.6414642490591858	0.844	0.5096	0.147725	0.8437303674114179
chr1	33936246	33940245	ENST00000361328	ENSG00000121903	ZSCAN20	0.32698735648888244	0.509	0.32579	0.10670000000000006	0.6771787579999213
chr1	33350036	33354035	ENST00000373467	ENSG00000121905	HPCA	0.39908907221558626	0.621	0.13089	0.18615000000000004	0.9146048109965635
chr1	111504702	111508701	ENST00000369763	ENSG00000121931	LRIF1	0.6245329943011364	0.672	0.39638	0.09692500000000007	0.7584415584415586
chr1	109504112	109508111	ENST00000369971	ENSG00000121940	CLCC1	0.6466579190681039	0.579	0.33194	0.06065	0.5652777777777778
chr1	109415972	109419971	ENST00000406462	ENSG00000121957	GPSM2	0.5379294488175312	0.877	0.61404	0.11302499999999993	0.8679805352798055
chr2	145088084	145092083	ENST00000542155	ENSG00000121964	GTDC1	0.8158787521203629	1.29	0.88777	0.16765000000000005	0.8320735692013547
chr2	136871814	136875813	ENST00000409817	ENSG00000121966	CXCR4	0.6435485190944193	1.137	0.49758	0.41177499999999995	0.9913793103448277
chr2	136286807	136290806	ENST00000264159	ENSG00000121988	ZRANB3	0.6883594947278383	0.917	0.69669	0.23182499999999986	0.8419385862829168
chr5	74805581	74809580	ENST00000241436	ENSG00000122008	POLK	0.6957889641819942	0.844	0.60428	0.21735000000000002	0.8872442722990901
chr5	75376997	75380996	ENST00000502798	ENSG00000122012	SV2C	0.7115778254181655	0.629	0.40237	0.11415000000000006	0.8569618060592984
chr13	28672730	28676729	ENST00000241453	ENSG00000122025	FLT3	0.7264307280197952	0.35	0.21574	0.12297499999999992	0.7823966762871575
chr13	27823446	27827445	ENST00000311549	ENSG00000122026	RPL21	0.6499958709278691	0.469	0.098949	0.034324999999999974	0.8704510750636462
chr13	28022702	28026701	ENST00000381116	ENSG00000122033	MTIF3	0.7157722272101019	1.605	0.96171	0.015600000000000001	0.4896391744790163
chr13	27996681	28000680	ENST00000381140	ENSG00000122034	GTF3A	0.5375260364173889	1.601	1.0611	0.03947499999999998	0.7294455802384726
chr13	27842464	27846463	ENST00000241463	ENSG00000122035	RASL11A	0.5865957998444387	1.645	0.967	0.06287500000000001	0.7848848401295878
chr13	30422822	30426821	ENST00000380680	ENSG00000122042	UBL3	0.6572461386789352	0.547	0.11541	0.2567250000000001	0.9027354021389287
chr9	138389830	138393829	ENST00000371785	ENSG00000122140	MRPS2	0.5974683544303797	1.864	1.2355	0.07942499999999998	0.8472388816887728
chr1	203053165	203057164	ENST00000241651	ENSG00000122180	MYOG	0.24576102134450428	0.418	0	0.22412500000000005	0.8760189356356225
chr5	175786972	175790971	ENST00000298569	ENSG00000122203	KIAA1191	0.5798018131983976	1.076	0.66404	0.041400000000000006	0.8729331305748202
chr1	160311039	160315038	ENST00000368069	ENSG00000122218	COPA	0.49652300423112344	0.085	0.027006	0.11772500000000004	0.9420043219881146
chr16	22823498	22827497	ENST00000261374	ENSG00000122254	HS3ST2	0.6490147554100069	0.853	0.37287	0.2080749999999999	0.8951822916666666
chr16	24549516	24553515	ENST00000319715	ENSG00000122257	RBBP6	0.7109714114653495	0.079	0.025017	0.31847500000000006	0.720277629616897
chr16	11368338	11372337	ENST00000241808	ENSG00000122304	PRM2	0.3078510770414812	1.478	0.59041	0.052825000000000004	0.9463391696401404
chr6	158587303	158591302	ENST00000367104	ENSG00000122335	SERAC1	0.7228375956996254	0.592	0.38469	NA	0.8516960261093257
chr10	81963329	81967328	ENST00000438331	ENSG00000122359	ANXA11	0.5726378687912361	1.008	0.68721	0.014225000000000005	0.8366203105983759
chr10	88426206	88430205	ENST00000429277	ENSG00000122367	LDB3	0.1548068221959207	0.7	0.44762	0.13087500000000007	0.8061666913830535
chr10	88412314	88416313	ENST00000372071	ENSG00000122375	OPN4	0.18122284231553368	1.347	0.92713	0.059375000000000004	0.6425369906440868
chr10	88852953	88856952	ENST00000298784	ENSG00000122376	FAM35A	0.8034400350890137	0.81	0.49999	0.1843750000000001	0.8692710659388239
chr10	82165585	82169584	ENST00000372188	ENSG00000122378	FAM213A	0.6278120749189076	1.711	1.1217	0.051324999999999996	0.7809908542774957
chr1	93295582	93299581	ENST00000370321	ENSG00000122406	RPL5	0.5146297036139194	0.201	0	0.11269999999999998	0.9691275167785235
chr1	86859946	86863945	ENST00000359242	ENSG00000122417	ODF2L	0.6162464985994398	1.111	0.80035	0.062400000000000025	0.6690948469573712
chr1	78954757	78958756	ENST00000370757	ENSG00000122420	PTGFR	0.5291005291005291	0.802	0.35035	0.18342499999999995	0.8494444444444441
chr1	100596719	100600718	ENST00000370141	ENSG00000122435	TRMT13	0.5773672055427251	0.932	0.60553	0.08205000000000007	0.8304979253112034
chr1	100641772	100645771	ENST00000370138	ENSG00000122477	LRRC39	0.16674688202279125	0.822	0.47088	0.07437499999999998	0.8451960784313726
chr1	95697711	95701710	ENST00000370202	ENSG00000122481	RWDD3	0.619260094768911	1.103	0.55902	0.0785	0.791915422885572
chr1	91485031	91489030	ENST00000370440	ENSG00000122482	ZNF644	0.6160259379342288	0.248	0.12553	0.3628499999999997	0.9495230923694782
chr1	92762522	92766521	ENST00000610020	ENSG00000122484	RPAP2	0.5890544532230715	0.791	0.52098	0.11017500000000009	0.7015842266759885
chr7	33167144	33171143	ENST00000242067	ENSG00000122507	BBS9	0.5156516215117098	0.799	0.59778	0.10835000000000007	0.8289950875721108
chr7	6046757	6050756	ENST00000265849	ENSG00000122512	PMS2	0.6437375401581583	1.315	1.0131	0.06034999999999999	0.8260646554357647
chr7	44786530	44790529	ENST00000309315	ENSG00000122515	ZMIZ2	0.5610306846589104	0.183	0.070972	0.07942500000000009	0.7515377257730964
chr7	35838627	35842626	ENST00000399034	ENSG00000122545	SEPT7	0.773784355179704	0.192	0.040404	0.2158	0.8539610004068592
chr7	26576408	26580407	ENST00000242109	ENSG00000122548	KIAA0087	0.16537718401243637	1.928	1.5015	0.12832499999999994	0.507291005177893
chr7	23143403	23147402	ENST00000339077	ENSG00000122550	KLHL7	0.6169960899666391	0.635	0.39934	0.11107500000000002	0.9326168706372128
chr7	35732746	35736745	ENST00000396081	ENSG00000122557	HERPUD2	0.5935939552348892	0.346	0.13399	0.10322499999999996	0.8879691334889731
chr7	26238782	26242781	ENST00000337620	ENSG00000122565	CBX3	0.9329779131759329	0.32	0	0.3039250000000002	0.7891201670497143
chr7	26238367	26242366	ENST00000354667	ENSG00000122566	HNRNPA2B1	0.9580761316872428	0.217	0.0457	0.2520000000000002	0.9749884897024492
chr7	8471585	8475584	ENST00000405863	ENSG00000122584	NXPH1	0.5958435109918713	0.608	0.19326	0.26274999999999993	0.8260993444178307
chr7	24321807	24325806	ENST00000407573	ENSG00000122585	NPY	0.646233469791892	1.052	0.33506	0.08875000000000001	0.9223946917254483
chr7	23051749	23055748	ENST00000432176	ENSG00000122591	FAM126A	0.5527665317139001	0.473	0.25175	0.15312500000000012	0.9113881412823338
chr7	32995017	32999016	ENST00000242209	ENSG00000122642	FKBP9	0.7016723190270144	0.823	0.50791	0.08759999999999998	0.855585166530011
chr7	33100410	33104409	ENST00000242210	ENSG00000122643	NT5C3A	0.6783253842077371	0.695	0.35203	0.11117500000000001	0.8666814615618565
chr7	12724961	12728960	ENST00000396663	ENSG00000122644	ARL4A	0.684092130002686	0.544	0	0.355075	0.978125
chr7	44120140	44124139	ENST00000242248	ENSG00000122678	POLM	0.5102599928769075	1.118	0.76226	0.072525	0.6156462290481411
chr7	2279834	2283833	ENST00000242257	ENSG00000122687	FTSJ2	0.4449529621154335	1.729	0.94468	0.035175	0.6069026221559682
chr9	33074658	33078657	ENST00000397149	ENSG00000122692	SMU1	0.6079517608888503	0.107	0	0.05139999999999999	0.9438993391217385
chr9	37902108	37906107	ENST00000377716	ENSG00000122696	SLC25A51	0.5874908323772301	1.177	0.56042	0.056299999999999954	0.9385869565217391
chr9	36188934	36192933	ENST00000242285	ENSG00000122705	CLTA	0.5433157326430027	0.316	0.066608	0.10597500000000004	0.9461297064544442
chr9	35956152	35960151	ENST00000341959	ENSG00000122718	OR2S2	0.19449402762582932	1.904	1.2826	0.06844999999999997	0.8487096774193549
chr9	32382618	32386617	ENST00000309951	ENSG00000122729	ACO1	0.48956715510838006	0.924	0.69076	0.03299999999999999	0.8497031410068272
chr9	34956321	34960320	ENST00000242315	ENSG00000122733	KIAA1045	0.5935028590199141	0.579	0.29315	0.12592499999999998	0.8973362819983249
chr9	37798499	37802498	ENST00000377724	ENSG00000122741	DCAF10	0.5765339986013712	0.425	0.18586	0.14567500000000014	0.8765751287252711
chr7	138143079	138147078	ENST00000343526	ENSG00000122779	TRIM24	0.7817735090462363	0.113	0.035932	0.2024500000000003	0.8773896163635567
chr7	134853448	134857447	ENST00000393114	ENSG00000122783	C7orf49	0.5382017728999577	1.289	0.28007	0.07404999999999998	0.6877861599342372
chr10	71330995	71334994	ENST00000242462	ENSG00000122859	NEUROG3	0.5921854853295527	1.919	1.4081	0.17272499999999993	0.4231075697211155
chr10	70845874	70849873	ENST00000242465	ENSG00000122862	SRGN	0.332842531634144	0.794	0	0.09857500000000007	0.5061060649632142
chr10	60026818	60030817	ENST00000333926	ENSG00000122873	CISD1	0.8012446239360154	1.45	0.57637	0.18482499999999985	0.8392325698789921
chr10	74925823	74929822	ENST00000430082	ENSG00000122882	ECD	0.412308930008045	0.966	0.68695	0.246525	0.801404776908781
chr10	74854733	74858732	ENST00000412021	ENSG00000122884	P4HA1	0.6799830004249894	0.338	0.16093	0.15790000000000007	0.9441409941677296
chr10	70285232	70289231	ENST00000609923	ENSG00000122912	SLC25A16	0.5439046449277761	1.07	0.66014	NA	0.8617949805201095
chr10	70881268	70885267	ENST00000373382	ENSG00000122958	VPS26A	0.6284635730443233	0.491	0.19001	0.132475	0.9773988486948971
chr12	114402112	114406111	ENST00000545145	ENSG00000122965	RBM19	0.4653840327223148	0.725	0.52571	0.049825000000000015	0.7476855607062467
chr12	110560182	110564181	ENST00000242591	ENSG00000122970	IFT81	0.5927563907862115	0.82	0.58705	0.08745000000000006	0.8978192164166784
chr12	121161538	121165537	ENST00000242592	ENSG00000122971	ACADS	0.46598018465862756	0.992	0.61240000000000006	0.054349999999999996	0.85763318145395
chr12	113621285	113625284	ENST00000314045	ENSG00000123064	DDX54	0.5505806410783787	0.679	0.4756	0.10447499999999997	0.7387283757906654
chr1	51424417	51428416	ENST00000262662	ENSG00000123080	CDKN2C	0.6500431669290538	0.938	0.19811	0.20460000000000028	0.9575936883629191
chr1	51699943	51703942	ENST00000242719	ENSG00000123091	RNF11	0.5608066268649741	0.679	0.14314	0.23265000000000025	0.7002345880587794
chr12	26984132	26988131	ENST00000381340	ENSG00000123104	ITPR2	0.7161875075375952	0.599	0.48881	0.13097500000000004	0.8724995256751708
chr12	28341379	28345378	ENST00000545336	ENSG00000123106	CCDC91	0.5387410739244238	0.804	0.50563	0.08262499999999998	0.8031296078117043
chr8	87352967	87356966	ENST00000517970	ENSG00000123124	WWP1	0.6842774946498892	0.251	0.13932	0.15135000000000004	0.9259395097783676
chr19	14528180	14532179	ENST00000242776	ENSG00000123136	DDX39A	0.6699275844493512	0.447	0.19544	0.076625	0.9351287469896978
chr19	12843590	12847589	ENST00000242784	ENSG00000123144	C19orf43	0.5961810346296013	0.884	0.18665	0.13947500000000002	0.30360766960966357
chr19	14490256	14494255	ENST00000242786	ENSG00000123146	CD97	0.3455648152188141	0.606	0.40379	0.06264999999999998	0.416415376534532
chr19	12775614	12779613	ENST00000418543	ENSG00000123154	WDR83	0.3532510740036915	1.56	1.0445	0.17487499999999992	0.9097564091356393
chr13	50508477	50512476	ENST00000361840	ENSG00000123178	SPRYD7	0.6433595063677969	1.233	0.65723	0.08195	0.6490712372864871
chr13	50263612	50267611	ENST00000242827	ENSG00000123179	EBPL	0.6102693602693603	1.282	0.61166	0.12775000000000003	0.5585309997688851
chr13	52583631	52587630	ENST00000242839	ENSG00000123191	ATP7B	0.7114085560053092	1.187	0.9306	0.07402500000000001	0.7970741323233672
chr13	46624895	46628894	ENST00000282007	ENSG00000123200	ZC3H13	0.6502463054187192	0.202	0.12708	0.12962500000000002	0.8812615997802014
chr5	65016023	65020022	ENST00000380985	ENSG00000123213	NLN	0.6980802792321117	0.899	0.6392	0.24409999999999998	0.8528160765051807
chr12	51156075	51160074	ENST00000262053	ENSG00000123268	ATF1	0.7723788536580009	0.472	0.18279	0.11720000000000004	0.9668098230410824
chr12	58174559	58178558	ENST00000323833	ENSG00000123297	TSFM	0.4286606219306502	1.251	0.75605	0.07770000000000002	0.7043438181255735
chr12	55411729	55415728	ENST00000242994	ENSG00000123307	NEUROD4	0.2856326763781777	0.979	0.37906	0.09985000000000004	0.9690376569037656
chr12	53687075	53691074	ENST00000551018	ENSG00000123349	PFDN5	0.4806196296147957	1.199	0.57096	0.13390000000000002	0.6388080462613903
chr12	49759248	49763247	ENST00000553127	ENSG00000123352	SPATS2	0.8108396457911021	0.325	0.14216	0.21025	0.8758447152036131
chr12	56209703	56213702	ENST00000243045	ENSG00000123353	ORMDL2	0.42169265470236345	0.908	0.28857	0.18517499999999998	0.8703587192028751
chr12	52461755	52465754	ENST00000336854	ENSG00000123395	C12orf44	0.537074468278132	0.652	0.13755	0.06742499999999998	0.9221464646464648
chr12	54346618	54350617	ENST00000243103	ENSG00000123407	HOXC12	0.6356493334510461	1.933	1.5211	0.4010749999999996	0.6546709948211714
chr12	54580779	54584778	ENST00000508394	ENSG00000123415	SMUG1	0.3237933341428167	1.074	0.572	0.04277499999999998	0.8413817632152225
chr12	49523179	49527178	ENST00000336023	ENSG00000123416	TUBA1B	0.6882133845969002	0.316	0.066596	0.1832250000000002	0.9423627703262314
chr12	58164383	58168382	ENST00000300209	ENSG00000123427	METTL21B	0.5109104388291934	1.579	0.82144	0.22729999999999984	0.9293547618523026
chr11	47598568	47602567	ENST00000430070	ENSG00000123444	KBTBD4	0.4368170467852508	0.948	0.58483	0.30370000000000025	0.9566920205128597
chr9	136499482	136503481	ENST00000393056	ENSG00000123454	DBH	0.29230442176870747	0.995	0.67826	0.11244999999999995	0.7627216418396708
chr1	47132127	47136126	ENST00000576409	ENSG00000123472	ATPAF1	0.42889599851625165	0.727	0.36848	0.10565000000000008	0.8183712121212121
chr6	111193973	111197972	ENST00000368885	ENSG00000123505	AMD1	0.7943274429540508	0.283	0.059703	0.3313499999999998	0.9974800587457446
chr6	97343758	97347757	ENST00000316149	ENSG00000123545	NDUFAF4	0.6119348030140382	0.771	0.16258	0.08234999999999998	0.8219110172235174
chr6	99961253	99965252	ENST00000327681	ENSG00000123552	USP45	0.6848629483876746	1.012	0.74193	0.05065000000000001	0.8929350419721355
chr2	172288597	172292596	ENST00000375258	ENSG00000123600	METTL8	0.6150527474584505	1.313	0.8644	0.18770000000000017	0.8952109617678108
chr2	166808354	166812353	ENST00000243344	ENSG00000123607	TTC21B	0.5578007914456513	0.82	0.64923	0.03479999999999999	0.8339022609832172
chr2	152144572	152148571	ENST00000243346	ENSG00000123609	NMI	0.5850549524513414	1.123	0.66213	0.051649999999999995	0.7583951832218897
chr2	152212106	152216105	ENST00000243347	ENSG00000123610	TNFAIP6	0.2012072434607646	1.238	0.74831	0.17167500000000005	0.8567866592191875
chr2	158483518	158487517	ENST00000243349	ENSG00000123612	ACVR1C	0.6027025438535561	0.631	0.37182	0.18212500000000015	0.8963559080870886
chr2	160471204	160475203	ENST00000392783	ENSG00000123636	BAZ2B	0.5955725362400269	0.292	0.20424	0.57235	0.9579456714709874
chr5	150825157	150829156	ENST00000243389	ENSG00000123643	SLC36A1	0.4775361235086836	0.881	0.55439	0.09955000000000003	0.7768134319010331
chr1	212002115	212006114	ENST00000366997	ENSG00000123684	LPGAT1	0.6892118978107842	0.299	0.094837	0.15825000000000014	0.9463611859838277
chr4	122720475	122724474	ENST00000379663	ENSG00000123737	EXOSC9	0.47502854129818967	1.11	0.76391	0.14035	0.7895924725174647
chr4	110649234	110653233	ENST00000243501	ENSG00000123739	PLA2G12A	0.6269972022952421	1.417	0.72337	0.07457500000000002	0.8250259601722076
chr19	41868079	41872078	ENST00000243578	ENSG00000123810	B9D2	0.4566250840041255	1.569	0.85211	0.08667500000000002	0.16864711335798935
chr19	41220791	41224790	ENST00000324464	ENSG00000123815	ADCK4	0.4943132298166271	1.115	0.78677	0.2208250000000001	0.6371236696450109
chr1	207224605	207228604	ENST00000367080	ENSG00000123836	PFKFB2	0.49570266386765593	0.765	0.50374	0.08274999999999999	0.8074440052700923
chr11	94132586	94136585	ENST00000243673	ENSG00000123901	GPR83	0.4708097928436911	1.167	0.68829	0.09215000000000009	0.7228379047180172
chr4	2262022	2266021	ENST00000337190	ENSG00000123933	MXD4	0.6626316724276912	0.361	0	0.15077499999999994	0.9541006349187847
chr9	91924113	91928112	ENST00000314355	ENSG00000123975	CKS2	0.7253017984725302	0.901	0.19027	0.046575000000000005	0.9843167365478686
chr2	228734323	228738322	ENST00000309931	ENSG00000123977	DAW1	0.3838934271961072	0.783	0.47334	0.09027499999999998	0.8846776176086081
chr2	223723652	223727651	ENST00000357430	ENSG00000123983	ACSL3	0.7246614152596499	0.512	0.316	0.12162500000000001	0.7052757588226507
chr2	220406510	220410509	ENST00000243776	ENSG00000123989	CHPF	0.565047170844131	0.542	0.27456	0.3842499999999998	0.7507911315566305
chr2	220250738	220254737	ENST00000273075	ENSG00000123992	DNPEP	0.6049202525190357	0.927	0.61062	0.1511000000000002	0.8729636541937421
chr2	223534505	223538504	ENST00000446656	ENSG00000124003	MOGAT1	0.5078657252570296	1.615	1.0587	0.02789999999999999	0.8459586311881352
chr16	68000598	68004597	ENST00000422611	ENSG00000124067	SLC12A4	0.5422835424401268	0.696	0.50455	0.14954999999999993	0.84028851159186
chr20	54821788	54825787	ENST00000243911	ENSG00000124089	MC3R	0.33060727336001394	1.924	1.4576	0.2219750000000001	0.8077160493827161
chr20	56098164	56102163	ENST00000423479	ENSG00000124092	CTCFL	0.3026627512195417	0.589	0.36345	0.033274999999999964	0.37765097479790777
chr20	43801517	43805516	ENST00000243924	ENSG00000124102	PI3	0.1424176126388265	1.642	0.41444	0.03797499999999998	0.12259887005649717
chr20	55097542	55101541	ENST00000371328	ENSG00000124103	FAM209A	0.2880631079793481	1.442	0.47646	0.07970000000000001	0.3875968992248062
chr20	43102528	43106527	ENST00000372904	ENSG00000124120	TTPAL	0.3867103292797314	0.709	0.30991	0.08562500000000006	0.8453838678328474
chr20	43727754	43731753	ENST00000306117	ENSG00000124134	KCNS1	0.3162769682593471	0.672	0.29346	0.06789999999999999	0.7516761543327007
chr20	44648356	44652355	ENST00000454036	ENSG00000124140	SLC12A5	0.449678294062556	0.139	0.05373	0.1213250000000001	0.8774269005847953
chr20	37228577	37232576	ENST00000373345	ENSG00000124143	ARHGAP40	0.2772217825981267	0.8	0.5117	0.027849999999999993	0.6774745853397539
chr20	43975065	43979064	ENST00000372733	ENSG00000124145	SDC4	0.46796770285893263	1.107	0.5266	0.07407499999999996	0.6304857621440536
chr20	46128671	46132670	ENST00000371998	ENSG00000124151	NCOA3	0.6057690594544515	0.335	0.22036	0.20515000000000003	0.8337777777777778
chr20	44042717	44046716	ENST00000279036	ENSG00000124155	PIGT	0.3677616904246049	0.951	0.64795	0.12072500000000007	0.8436384571099598
chr20	43847941	43851940	ENST00000372769	ENSG00000124157	SEMG2	0.21882647864752364	1.565	0.53714	0.015625000000000003	0.007032590051457973
chr20	43935170	43939169	ENST00000537548	ENSG00000124159	MATN4	0.32096950789674983	0.964	0.6168	0.17007500000000003	0.8266895761741122
chr20	44716592	44720591	ENST00000290231	ENSG00000124160	NCOA5	0.8009270834738241	0.214	0.068027	0.19285000000000016	0.9121264367816091
chr20	56962178	56966177	ENST00000475243	ENSG00000124164	VAPB	0.6467382092934051	0.548	0.17398	0.11972500000000004	0.898360655737705
chr20	49346081	49350080	ENST00000371610	ENSG00000124171	PARD6B	0.6997686248901572	0.364	0	0.12299999999999998	0.8051831992850762
chr20	57605438	57609437	ENST00000243997	ENSG00000124172	ATP5E	0.6764412426225627	1.783	0.83808	0.13230000000000014	0.8275641025641027
chr20	40245134	40249133	ENST00000373233	ENSG00000124177	CHD6	0.6400858060972497	0.073	0.031748	0.38117499999999993	0.8223244968090329
chr20	39763877	39767876	ENST00000373272	ENSG00000124181	PLCG1	0.6245805675709796	0.408	0.28815	0.1928750000000001	0.8898348813209495
chr20	42084568	42088567	ENST00000244020	ENSG00000124193	SRSF6	0.8187951702002227	0.385	0.14901	0.3370250000000001	0.9230917874396135
chr20	42873887	42877886	ENST00000342560	ENSG00000124194	GDAP1L1	0.3165919975850657	0.556	0.21504	0.18375000000000014	0.9423913043478261
chr20	42353639	42357638	ENST00000373003	ENSG00000124196	GTSF1L	0.27048717035970965	1.795	0.92839	0.09810000000000002	0.6559284116331098
chr20	47536427	47540426	ENST00000371917	ENSG00000124198	ARFGEF2	0.4949226924954447	0.246	0.16178	0.11727500000000005	0.8891377379619261
chr20	47892757	47896756	ENST00000396105	ENSG00000124201	ZNFX1	0.6181176352891575	0.255	0.16022	0.09019999999999997	0.7495049504950496
chr20	57764075	57768074	ENST00000371030	ENSG00000124203	ZNF831	0.4933920704845815	0.731	0.5116	0.23750000000000002	0.2430671434247119
chr20	57873482	57877481	ENST00000337938	ENSG00000124205	EDN3	0.41956933538663316	0.942	0.41157	0.13185000000000002	0.3174337517433752
chr20	47660849	47664848	ENST00000262982	ENSG00000124207	CSE1L	0.5428299227659386	0.115	0.0365	0.12635000000000005	0.9511659807956104
chr20	56882752	56886751	ENST00000244040	ENSG00000124209	RAB22A	0.5679193965001111	0.739	0.32306	0.11277499999999999	0.905982905982906
chr20	47802905	47806904	ENST00000371856	ENSG00000124214	STAU1	0.6697828698601253	0.171	0.035968	0.182625	0.9522491349480969
chr20	48597536	48601535	ENST00000244050	ENSG00000124216	SNAI1	0.49689096158116813	0.68	0.26296	0.1818000000000001	0.770062893081761
chr20	49573363	49577362	ENST00000244051	ENSG00000124217	MOCS3	0.7036847492323439	1.559	0.92879	0.2919999999999999	0.6916847433116411
chr20	57224339	57228338	ENST00000371141	ENSG00000124222	STX16	0.7043873267782186	0.476	0.20804	0.21147500000000002	0.918916155419223
chr20	48550948	48554947	ENST00000244061	ENSG00000124226	RNF114	0.5590436054012213	0.789	0.34461	0.08507500000000003	0.8751091703056769
chr20	56801710	56805709	ENST00000457363	ENSG00000124227	ANKRD60	0.558153643924265	1.765	1.021	0.05912499999999995	0.3236994219653179
chr20	47833884	47837883	ENST00000371764	ENSG00000124228	DDX27	0.58491030222671	0.375	0.22081	NA	0.8624843161856964
chr20	43933491	43937490	ENST00000343694	ENSG00000124232	RBPJL	0.3858366329744842	1.072	0.73806	0.15414999999999998	0.7949163449163449
chr20	43833638	43837637	ENST00000244069	ENSG00000124233	SEMG1	0.16694200504303974	1.569	0.99406	0.007425000000000001	0.005293631100082712
chr20	56723960	56727959	ENST00000371168	ENSG00000124237	C20orf85	0.3814529587553988	1.781	1.0416	0.03122500000000001	0.6229468599033817
chr20	43372421	43376420	ENST00000372861	ENSG00000124249	KCNK15	0.40534797816351215	1.054	0.33548	0.10662500000000004	0.6856998992950654
chr20	44005034	44009033	ENST00000372726	ENSG00000124251	TP53TG5	0.19860174911397613	1.316	0.79528	0.11077500000000001	0.32279495990836193
chr20	56134136	56138135	ENST00000319441	ENSG00000124253	PCK1	0.3594434684275358	1.263	0.8912	0.19747499999999998	0.8241840556447299
chr20	44517927	44521926	ENST00000372518	ENSG00000124257	NEURL2	0.5113595918420712	1.688	0.90481	0.3243249999999999	0.8102564102564103
chr5	7867217	7871216	ENST00000264668	ENSG00000124275	MTRR	0.7430438326200887	0.993	0.72037	0.10372500000000008	0.6430864693010502
chr5	7867116	7871115	ENST00000264669	ENSG00000124279	FASTKD3	0.7451139041454389	1.172	0.78125	0.11802500000000006	0.7926771972950828
chr19	34010701	34014700	ENST00000244137	ENSG00000124299	PEPD	0.35461410218691775	1.215	0.85086	0.04947499999999999	0.7902096193805548
chr19	34173434	34177433	ENST00000262622	ENSG00000124302	CHST8	0.3549039882335678	1.109	0.61458	0.19642500000000013	0.6550623093681917
chr2	74054147	74058146	ENST00000394070	ENSG00000124356	STAMBP	0.3920343520100949	0.769	0.46479	0.09794999999999993	0.8666157560703414
chr2	71293431	71297430	ENST00000455662	ENSG00000124357	NAGK	0.5093969237395533	1.292	0.83929	0.07485	0.8089201014604096
chr2	71355368	71359367	ENST00000244217	ENSG00000124370	MCEE	0.6586250194619213	1.416	0.55969	0.04385000000000001	0.9454273054253624
chr2	70118692	70122691	ENST00000244227	ENSG00000124380	SNRNP27	0.5494343769316052	1.088	0.60331	0.09752499999999997	0.6940637670785884
chr2	71355444	71359443	ENST00000244230	ENSG00000124383	MPHOSPH10	0.6533694714240976	0.367	0.18577	0.03585000000000001	0.9152642899465319
chr4	42657123	42661122	ENST00000381668	ENSG00000124406	ATP8A1	0.6257667375274887	0.355	0.23956	0.09640000000000008	0.9372256707196882
chr17	20944353	20948352	ENST00000261497	ENSG00000124422	USP22	0.705142438772632	0.427	0.21629	0.08602500000000002	0.8655909807022542
chr19	44098757	44102756	ENST00000336564	ENSG00000124444	ZNF576	0.515833543472529	1.833	0.99915	0.13325000000000004	0.4452118923731025
chr19	44437412	44441411	ENST00000269973	ENSG00000124459	ZNF45	0.42302404507128916	0.812	0.52746	0.07507499999999999	0.889236810057459
chr6	34111858	34115857	ENST00000538487	ENSG00000124493	GRM4	0.6300443731251358	0.287	0.13652	0.22452500000000003	0.9054926054778181
chr6	42417784	42421783	ENST00000372922	ENSG00000124496	TRERF1	0.6248446763943621	0.115	0.036589000000000003	0.590225	0.894277255532699
chr6	13572875	13576874	ENST00000606117	ENSG00000124523	SIRT5	0.5825366436787189	1.172	0.7614	0.041899999999999986	0.8180195536877194
chr6	24401182	24405181	ENST00000378386	ENSG00000124532	MRS2	0.516113049402341	0.995	0.65511	0.048949999999999945	0.8320841364058801
chr6	2763648	2767647	ENST00000380773	ENSG00000124535	WRNIP1	0.9287268481664278	0.564	0.28552	0.1954750000000001	0.8066369725085965
chr6	42987383	42991382	ENST00000244496	ENSG00000124541	RRP36	0.4579605947289769	1.65	1.1228	0.23957500000000004	0.7123780328086856
chr6	26499449	26503448	ENST00000244513	ENSG00000124557	BTN1A1	0.4343244020055568	1.136	0.73806	0.05289999999999998	0.6381500584587861
chr6	34723183	34727182	ENST00000244520	ENSG00000124562	SNRPC	0.653187454801761	0.553	0.11651	0.05579999999999998	0.8391060449633017
chr6	43541813	43545812	ENST00000265351	ENSG00000124571	XPO5	0.7596125122690223	0.257	0.15525	0.11967500000000006	0.9400014666882136
chr6	43393292	43397291	ENST00000372530	ENSG00000124574	ABCC10	0.4906144224148949	0.986	0.77873	NA	0.7943751781240532
chr6	42944959	42948958	ENST00000304611	ENSG00000124587	PEX6	0.5475503578448211	0.609	0.38963	0.22732500000000022	0.7871044894914851
chr6	41038331	41042330	ENST00000479950	ENSG00000124596	OARD1	0.7180112443270338	1.32	0.63075	0.24437500000000006	0.9522509244540991
chr6	44279064	44283063	ENST00000244571	ENSG00000124608	AARS2	0.38564825196263547	0.861	0.64939	0.2362249999999999	0.7246424820014307
chr6	27354497	27358496	ENST00000244576	ENSG00000124613	ZNF391	0.43616198225236125	1.489	0.92253	0.04965000000000001	0.21730360934182605
chr6	34391903	34395902	ENST00000326199	ENSG00000124614	RPS10	0.5565740610163118	0.332	0	0.1586	0.917471131556543
chr6	41886838	41890837	ENST00000265350	ENSG00000124641	MED20	0.5577759328266153	0.743	0.23616	0.07925	0.9404986876955894
chr6	27923019	27927018	ENST00000244623	ENSG00000124657	OR2B6	0.1444497314934403	1.166	0.55487	0.057275	0.7070124879923149
chr6	42712559	42716558	ENST00000244625	ENSG00000124659	TBCC	0.648771389181737	1.535	0.88887	0.36599999999999977	0.7641221374045803
chr6	34522092	34526091	ENST00000374037	ENSG00000124664	SPDEF	0.23877709855600304	0.315	0.066327	0.08122500000000002	0.7679792847214784
chr6	35107425	35111424	ENST00000311875	ENSG00000124678	TCP11	0.5565674964582068	1.052	0.67308	0.06294999999999998	0.5424721757230601
chr6	41019043	41023042	ENST00000244669	ENSG00000124701	APOBEC2	0.13386292854438706	1.033	0.45169	0.07177500000000007	0.16332189542483655
chr6	42979951	42983950	ENST00000326974	ENSG00000124702	KLHDC3	0.3907332761148422	0.154	0	0.33094999999999997	0.9531330662689019
chr6	42926496	42930495	ENST00000372808	ENSG00000124713	GNMT	0.5054088791302951	0.857	0.40753	0.14799999999999994	0.7729127225028573
chr6	42979707	42983706	ENST00000244711	ENSG00000124733	MEA1	0.36383390815196576	1.629	0.92739	0.3638249999999998	0.851787366552931
chr6	56110545	56114544	ENST00000244728	ENSG00000124749	COL21A1	0.33184637145033186	0.957	0.73236	0.07187500000000001	0.9046705951857944
chr6	36644487	36648486	ENST00000405375	ENSG00000124762	CDKN1A	0.6486797459288741	1.35	0.64621	0.15239999999999984	0.924615039281706
chr6	21591972	21595971	ENST00000244745	ENSG00000124766	SOX4	0.8422781884754069	0.362	0	0.5384999999999999	0.7493670886075948
chr6	38668918	38672917	ENST00000373365	ENSG00000124767	GLO1	0.46983518553837994	1.49	0.88359	0.06807499999999998	0.9330031668767308
chr6	39280330	39284329	ENST00000373231	ENSG00000124780	KCNK17	0.4624729144365306	1.547	0.89656	0.09727499999999996	0.6772416618067394
chr6	7311441	7315440	ENST00000244763	ENSG00000124783	SSR1	0.6009388047586571	0.508	0.19649	0.07062500000000002	0.9340390286964978
chr6	7387729	7391728	ENST00000379834	ENSG00000124784	RIOK1	0.5483758933957263	1.091	0.78149	0.034024999999999986	0.8713958577265917
chr6	8433717	8437716	ENST00000379660	ENSG00000124786	SLC35B3	0.6129538492270351	1.369	0.88974	0.036175	0.9253791649422272
chr6	5002282	5006281	ENST00000380051	ENSG00000124787	RPP40	0.6012793176972282	0.91	0.52177	NA	0.6505668494905801
chr6	16759688	16763687	ENST00000244769	ENSG00000124788	ATXN1	0.8216704476924177	0.305	0.11813	0.4867250000000001	0.8932931457727656
chr6	17704619	17708618	ENST00000262077	ENSG00000124789	NUP153	0.7167495408323254	0.169	0.080532	0.23727499999999985	0.8321763562071055
chr6	18263055	18267054	ENST00000397239	ENSG00000124795	DEK	0.6986242476354256	0.572	0.27195	0.08552500000000003	0.9639628971439782
chr6	8100812	8104811	ENST00000379715	ENSG00000124802	EEF1E1	0.45298317733725163	0.937	0.36265	0.07859999999999999	0.8043782999577908
chr6	47747775	47751774	ENST00000371211	ENSG00000124818	OPN5	0.17880791001491927	0.411	0.15917	0.09577500000000004	0.875683300144036
chr6	10880175	10884174	ENST00000379491	ENSG00000124827	GCM2	0.5657500572821933	0.801	0.44419	0.027625	0.5737550327101866
chr2	238598982	238602981	ENST00000392000	ENSG00000124831	LRRFIP1	0.7027610120915382	0.677	0.34323	0.029450000000000007	0.8174360429404097
chr4	74700214	74704213	ENST00000226317	ENSG00000124875	CXCL6	0.33773134597199084	1.97	2.1587	NA	0.8757805974536244
chr11	62007682	62011681	ENST00000244926	ENSG00000124935	SCGB1D2	0.16973938476001463	1.44	0.32462	0.050349999999999964	0.05203784395273756
chr11	61974140	61978139	ENST00000244930	ENSG00000124939	SCGB2A1	0.2760917676446743	1.385	0.30723	0.03320000000000001	0.16873394278757753
chr11	62312308	62316307	ENST00000378024	ENSG00000124942	AHNAK	0.5719557195571956	0.308	0.20749	0.2168500000000001	0.7835138208250394
chr3	10026805	10030804	ENST00000245046	ENSG00000125037	EMC3	0.5262037508760097	0.543	0.23717	0.11717499999999995	0.8580768353498079
chr12	49370398	49374397	ENST00000293549	ENSG00000125084	WNT1	0.6305576459912298	0.655	0.25339	0.24720000000000014	0.6445508762107456
chr16	58661791	58665790	ENST00000317147	ENSG00000125107	CNOT1	0.6942306936265978	0.023	0	0.17667500000000003	0.9790234004675734
chr16	67258722	67262721	ENST00000393992	ENSG00000125122	LRRC29	0.3123766068529812	1.245	0.66375	0.2246250000000001	0.7594570697426091
chr16	56552196	56556195	ENST00000245157	ENSG00000125124	BBS2	0.495507399577167	1.016	0.7448	0.05794999999999999	0.8878244463621185
chr16	56699978	56703977	ENST00000444837	ENSG00000125144	MT1G	0.4034155852887783	1.841	0.85688	0.05244999999999998	0.720937055618657
chr16	56640111	56644110	ENST00000245185	ENSG00000125148	MT2A	0.4331034153691151	1.947	1.7098	0.07385000000000003	0.8930554826450677
chr16	67141891	67145890	ENST00000219139	ENSG00000125149	C16orf70	0.5175469368601848	0.314	0.137	0.09892500000000003	0.9545679619813356
chr16	58766262	58770261	ENST00000245206	ENSG00000125166	GOT2	0.5958224449114164	0.628	0.3346	NA	0.7724280779601707
chr12	130820432	130824431	ENST00000245255	ENSG00000125207	PIWIL1	0.6695577828366588	0.79	0.58261	0.03650000000000001	0.8493210839107889
chr13	100256923	100260922	ENST00000376360	ENSG00000125246	CLYBL	0.5496874123465064	1.358	0.88234	0.03984999999999999	0.8987615795911711
chr13	101325050	101329049	ENST00000342624	ENSG00000125247	TMTC4	0.7383110831386693	0.78	0.53711	0.08492500000000006	0.8417944208752111
chr13	98084476	98088475	ENST00000245304	ENSG00000125249	RAP2A	0.8453629754599836	0.475	0	0.16490000000000024	0.9863698136789375
chr13	95951684	95955683	ENST00000376887	ENSG00000125257	ABCC4	0.6456067055213739	0.498	0.35921	0.030149999999999993	0.8139553558769695
chr13	107185463	107189462	ENST00000245323	ENSG00000125266	EFNB2	1.0032723617357133	0.217	0	0.14340000000000008	0.926314995894671
chr13	95362390	95366389	ENST00000376945	ENSG00000125285	SOX21	0.865834788702269	0.735	0	0.3852249999999993	0.8427672955974843
chr13	100151671	100155670	ENST00000376387	ENSG00000125304	TM9SF2	0.6016550213517026	0.078	0	0.11275000000000016	0.8948190633807903
chr5	131824491	131828490	ENST00000245414	ENSG00000125347	IRF1	0.5642599248494874	0.26	0.054879	0.13157500000000003	0.8734483336236833
chr14	50777359	50781358	ENST00000311459	ENSG00000125375	ATP5S	0.6125242457513943	1.381	0.7936	0.05822499999999998	0.7796552638255733
chr17	70115161	70119160	ENST00000245479	ENSG00000125398	SOX9	0.760755824442814	0.162	0	0.30347499999999966	0.8451020755524431
chr17	15242959	15246958	ENST00000395930	ENSG00000125409	TEKT3	0.462419123268259	1.467	1.0509	0.025100000000000008	0.7214983140988575
chr17	8196171	8200170	ENST00000380067	ENSG00000125434	SLC25A35	0.4796205046517938	1.365	0.85944	0.233175	0.1817542646310068
chr17	73255755	73259754	ENST00000245539	ENSG00000125445	MRPS7	0.5391385440345049	0.916	0.40018	0.16122499999999998	0.9468956766755184
chr17	73255886	73259885	ENST00000245541	ENSG00000125447	GGA3	0.5277659485410001	0.718	0.46662	0.15929999999999994	0.8000051445774421
chr17	73104082	73108081	ENST00000245543	ENSG00000125449	ARMC7	0.5416095651531688	1.197	0.46508	0.08240000000000003	0.8762584811792271
chr17	73199786	73203785	ENST00000245544	ENSG00000125450	NUP85	0.6652144107873025	0.146	0.046427	0.11882499999999999	0.8416772748253548
chr17	73281756	73285755	ENST00000402418	ENSG00000125454	SLC25A19	0.45113428047662696	0.566	0.17977	0.10387499999999994	0.8055342770083128
chr17	73265237	73269236	ENST00000577542	ENSG00000125457	MIF4GD	0.5402474465072673	1.472	0.92855	NA	0.732196428293526
chr17	73125891	73129890	ENST00000245552	ENSG00000125458	NT5C	0.5806332421328595	1.278	0.60957	0.147225	0.4338061724730592
chr1	155578016	155582015	ENST00000245564	ENSG00000125459	MSTO1	0.5860805860805861	1.131	0.75405	NA	0.6668192498368166
chr9	135280210	135284209	ENST00000334270	ENSG00000125482	TTF1	0.4759369752769204	0.924	0.66156	0.019775000000000008	0.7755063129986335
chr9	135543422	135547421	ENST00000372146	ENSG00000125484	GTF3C4	0.733625807784872	0.398	0.20156	0.1505500000000001	0.8841049560833747
chr9	135543789	135547788	ENST00000372159	ENSG00000125485	DDX31	0.735353416228244	0.822	0.59259	0.15182500000000013	0.6819488263684691
chr9	135455572	135459571	ENST00000263610	ENSG00000125492	BARHL1	0.6241628346935112	0.745	0.28813	0.33844999999999986	0.6928380917002247
chr19	55626928	55630927	ENST00000263433	ENSG00000125503	PPP1R12C	0.6350267379679144	0.364	0.20183	0.12894999999999995	0.5914797366287795
chr19	54691667	54695666	ENST00000245615	ENSG00000125505	MBOAT7	0.7057416267942583	0.591	0.28097	0.16655000000000011	0.5692243220672892
chr2	88045606	88049605	ENST00000359481	ENSG00000125551	PLGLB2	0.2657988227057024	1.883	0	0.046000000000000006	0.8165494940549789
chr2	113340018	113344017	ENST00000324913	ENSG00000125611	CHCHD5	0.4351675962855608	1.043	0.40395	0.09900000000000002	0.9355686929650693
chr2	114034528	114038527	ENST00000429538	ENSG00000125618	PAX8	0.5150036215897951	0.206	0.043402	0.15187500000000007	0.9226633891165993
chr2	118844050	118848049	ENST00000245787	ENSG00000125629	INSIG2	0.5479335457684102	0.756	0.33022	0.1061500000000001	0.9583237990639155
chr2	113297492	113301491	ENST00000263331	ENSG00000125630	POLR1B	0.6000876505977841	0.248	0.12543	0.13649999999999998	0.8571570557879695
chr2	118769710	118773709	ENST00000376300	ENSG00000125633	CCDC93	0.638133005150645	0.606	0.42098	0.055924999999999996	0.881772582037447
chr19	6373861	6377860	ENST00000245810	ENSG00000125650	PSPN	0.37349913765640275	1.79	1.0183	0.18365000000000004	0.776626204944237
chr19	6391472	6395471	ENST00000394456	ENSG00000125651	GTF2F1	0.5264258820248222	0.664	0.40118	0.07842500000000005	0.7151172447491062
chr19	6370444	6374443	ENST00000245812	ENSG00000125652	ALKBH7	0.6090632243988909	1.6	0.93359	0.09369999999999999	0.6882358688578778
chr19	6359463	6363462	ENST00000245816	ENSG00000125656	CLPP	0.47333489976537574	0.42	0.088537	0.09685	0.7216664612035347
chr17	37605540	37609539	ENST00000300651	ENSG00000125686	MED1	0.5338034392193013	0.117	0.037148	0.10214999999999999	0.9307403565103728
chr17	37008097	37012096	ENST00000479035	ENSG00000125691	RPL23	0.64818963679629	0.738	0.2344	0.21969999999999998	0.9441847748203694
chr1	63247806	63251805	ENST00000317868	ENSG00000125703	ATG4C	0.6143596121183925	1.463	1.0482	0.08535	0.9086123589276067
chr19	6765600	6769599	ENST00000245908	ENSG00000125731	SH2D3A	0.3986606401300893	1.043	0.67725	0.05160000000000002	0.7162680811672864
chr19	6735615	6739614	ENST00000264080	ENSG00000125734	GPR108	0.4697390322500645	1.062	0.75516	0.2087500000000001	0.7872060756297873
chr19	46086101	46090100	ENST00000323060	ENSG00000125741	OPA3	0.5605011539729641	1.433	0	0.1475999999999999	0.9471404838118701
chr19	46193592	46197591	ENST00000342669	ENSG00000125743	SNRPD2	0.6378125801598691	0.544	0	0.12227500000000004	0.3672488459950909
chr19	45998320	46002319	ENST00000245923	ENSG00000125744	RTN2	0.6643010335742552	0.423	0.2252	0.20005000000000012	0.7733078069750755
chr19	46144986	46148985	ENST00000536630	ENSG00000125746	EML2	0.5175358393568754	1.039	0.77363	0.2519999999999999	0.8839639832287837
chr19	46008674	46012673	ENST00000245932	ENSG00000125753	VASP	0.5075684466068048	0.344	0.13293	0.26234999999999986	0.8379744574885064
chr19	46364549	46368548	ENST00000245934	ENSG00000125755	SYMPK	0.6447494414299394	0.177	0.084004	0.14444999999999994	0.8689162278264063
chr20	5589673	5593672	ENST00000379019	ENSG00000125772	GPCPD1	0.7420888765437729	0.425	0.24352	0.08735000000000005	0.9217434373452204
chr20	3867742	3871741	ENST00000316562	ENSG00000125779	PANK2	0.6260619140451773	0.97	0.61039	0.15545000000000006	0.754932866316404
chr20	22563102	22567101	ENST00000419308	ENSG00000125798	FOXA2	0.6941982197174688	0.468	0.1487	0.3903	0.8668821839080458
chr20	23340819	23344818	ENST00000338121	ENSG00000125812	GZF1	0.6743397825165937	0.593	0.3288	0.031775000000000005	0.6840355805243445
chr20	21684297	21688296	ENST00000398485	ENSG00000125813	PAX1	0.6154445960622685	0.499	0.15853	0.2684999999999998	0.6486604361370716
chr20	23400126	23404125	ENST00000377026	ENSG00000125814	NAPB	0.5418402248636933	0.609	0.28982	0.09212500000000001	0.9535117056856187
chr20	21376667	21380666	ENST00000351817	ENSG00000125816	NKX2-4	0.9544208756535157	1.586	0.72539	NA	0.8146478873239436
chr20	21492665	21496664	ENST00000377142	ENSG00000125820	NKX2-2	0.725954736457235	0.52	0.10955	0.4770749999999999	0.9357664233576641
chr20	18566537	18570536	ENST00000377452	ENSG00000125821	DTD1	0.6606416151366207	1.021	0.4856	0.07390000000000001	0.9066666666666667
chr20	7998477	8002476	ENST00000246024	ENSG00000125827	TMX4	0.5762215664862101	0.605	0.26444	NA	0.6624761904761906
chr20	23431483	23435482	ENST00000377009	ENSG00000125831	CST11	0.24179529103670705	1.833	1.0886	0.023925000000000002	0.2609112709832134
chr20	2080257	2084256	ENST00000381482	ENSG00000125834	STK35	0.7592679078692293	0.531	0.20562	0.27664999999999984	0.8175700934579438
chr20	2449500	2453499	ENST00000438552	ENSG00000125835	SNRPB	0.5188516084399861	0.484	0.15369	0.07257499999999999	0.9221300138312587
chr20	3799203	3803202	ENST00000246041	ENSG00000125843	AP5S1	0.576435522925393	1.757	0.97562	0.06794999999999991	0.6723051409618575
chr20	17660929	17664928	ENST00000377807	ENSG00000125844	RRBP1	0.7614902054608623	0.668	0.48137	0.19322500000000034	0.7523858214042263
chr20	18267121	18271120	ENST00000377671	ENSG00000125846	ZNF133	0.4601199851345851	0.629	0.3602	0.04952499999999998	0.29994903160040776
chr20	18036522	18040521	ENST00000278780	ENSG00000125850	OVOL2	0.7074376553494851	0.579	0.12203	0.26690000000000014	0.7948067632850243
chr20	17205636	17209635	ENST00000262545	ENSG00000125851	PCSK2	0.6077809317081315	0.201	0.063793	0.28357500000000013	0.9211789254042775
chr20	3642047	3646046	ENST00000319242	ENSG00000125861	GFRA4	0.2887105055905683	1.162	0.45103	0.022775000000000004	0.5026666666666666
chr20	10412871	10416870	ENST00000347364	ENSG00000125863	MKKS	0.7081120483182339	1.246	0.80922	0.053575000000000005	0.6694687682428484
chr20	17548508	17552507	ENST00000246069	ENSG00000125868	DSTN	0.6183632564288456	0.722	0.15218	0.13660000000000008	0.9532128514056224
chr20	9493008	9497007	ENST00000246070	ENSG00000125869	LAMP5	0.5792986832697496	1.615	1.0273	0.27397499999999997	0.8727164887307235
chr20	16708629	16712628	ENST00000246071	ENSG00000125870	SNRPB2	0.41433030411844324	0.809	0.35353	0.05579999999999998	0.9296460176991149
chr20	17947556	17951555	ENST00000377710	ENSG00000125871	MGME1	0.7889193084802429	0.859	0.45758	0.17662499999999995	0.6376811594202899
chr20	6032696	6036695	ENST00000378858	ENSG00000125872	LRRN4	0.4332609627058591	1.338	0.86909	0.10875000000000004	0.3645973909131804
chr20	3188006	3192005	ENST00000380113	ENSG00000125877	ITPA	0.3894303598479435	1.337	0.82577	0.05362499999999998	0.8497435897435898
chr20	16727003	16731002	ENST00000246081	ENSG00000125879	OTOR	0.2878286111451817	1.582	0.72272	0.12500000000000003	0.827906976744186
chr20	5929298	5933297	ENST00000378896	ENSG00000125885	MCM8	0.5510035672282831	0.942	0.70101	0.11527499999999993	0.8758620689655173
chr20	3024591	3028590	ENST00000380325	ENSG00000125901	MRPS26	0.5127109591967528	1.68	0.99571	0.11605000000000004	0.48381877022653724
chr19	3183598	3187597	ENST00000246117	ENSG00000125912	NCLN	0.5158623797259869	0.297	0.11505	0.100725	0.8832765664873045
chr1	23668804	23672803	ENST00000374616	ENSG00000125944	HNRNPR	0.7851037102852416	0.16	0.033662	0.33292499999999986	0.9825222396650969
chr1	23693936	23697935	ENST00000314011	ENSG00000125945	ZNF436	0.5294293300620627	0.854	0.50371	0.32350000000000034	0.942433951796306
chr14	65567189	65571188	ENST00000358664	ENSG00000125952	MAX	0.6718234997179083	0.453	0.095591	0.2889499999999997	0.9774617319100957
chr20	33812457	33816456	ENST00000246186	ENSG00000125966	MMP24	0.5849457515671965	0.378	0.165	0.1671750000000003	0.7934984520123839
chr20	30191086	30195085	ENST00000376112	ENSG00000125968	ID1	0.6384242929925033	1.834	1.0525	0.31385	0.7858974358974359
chr20	32579528	32583527	ENST00000246194	ENSG00000125970	RALY	0.6249300451442003	0.718	0.31381	0.14465000000000008	0.843756786102063
chr20	33102214	33106213	ENST00000357156	ENSG00000125971	DYNLRB1	0.6202374623427255	1.139	0.36358	0.06942499999999997	0.9536082474226805
chr20	32698139	32702138	ENST00000374980	ENSG00000125977	EIF2S2	0.6618427328558699	0.341	0.10819	0.11719999999999997	0.9825349301397206
chr20	34127787	34131786	ENST00000357394	ENSG00000125991	ERGIC3	0.4105259705288908	0.755	0.46602	0.18115	0.9385604113110539
chr20	34285194	34289193	ENST00000374078	ENSG00000125995	ROMO1	0.5786031355066444	1.38	0.30555	0.14837499999999995	0.9608333333333334
chr20	33878205	33882204	ENST00000374408	ENSG00000125998	FAM83C	0.2885959953586623	1.074	0.687	0.1673999999999999	0.6040552584670231
chr20	34041150	34045149	ENST00000397527	ENSG00000126001	CEP250	0.6017284945972253	0.635	0.52269	0.06404999999999998	0.6353390639923593
chr20	30793595	30797594	ENST00000246229	ENSG00000126003	PLAGL2	0.4672170752715279	0.241	0	0.3134749999999996	0.9683433936955064
chr3	50395042	50399041	ENST00000266025	ENSG00000126062	TMEM115	0.4452359750667854	0.491	0.10345	0.26894999999999986	0.9836907016594517
chr1	36105446	36109445	ENST00000373237	ENSG00000126067	PSMB2	0.5879212749895938	0.381	0.080278	0.06545000000000001	0.9559405940594059
chr1	36394679	36398678	ENST00000373191	ENSG00000126070	AGO3	0.7358448997576559	0.193	0.084303	0.10200000000000012	0.9709639953542393
chr1	45475819	45479818	ENST00000246337	ENSG00000126088	UROD	0.47115513318163565	1.128	0.7326	0.33892500000000014	0.8804497688435939
chr1	44171218	44175217	ENST00000262915	ENSG00000126091	ST3GAL3	0.5668934240362812	0.64	0.36655	0.07154999999999997	0.922142663739634
chr1	45138228	45142227	ENST00000372237	ENSG00000126106	TMEM53	0.403623405200723	1.11	0.48572	0.11589999999999998	0.7989208633093523
chr1	45475002	45479001	ENST00000372172	ENSG00000126107	HECTD3	0.47101260256821115	0.421	0.25979	0.33837500000000015	0.8718484145398299
chr14	104093578	104097577	ENST00000452929	ENSG00000126214	KLC1	0.6926230551806677	0.386	0.20568	0.06152500000000003	0.8368509606254723
chr14	104179781	104183780	ENST00000554913	ENSG00000126215	XRCC3	0.7160209691855262	1.611	1.0246	0.0925	0.556521664316523
chr8	143821830	143825829	ENST00000246515	ENSG00000126233	SLURP1	0.16705545025999902	1.258	0.27201	0.023699999999999992	0.7176107459090968
chr19	36231349	36235348	ENST00000592537	ENSG00000126246	IGFLR1	0.4341354502604813	1.323	0.78089	0.13432499999999994	0.6735206758243639
chr19	36628477	36632476	ENST00000246533	ENSG00000126247	CAPNS1	0.5564752422921184	1.118	0.69027	0.08652500000000002	0.7620569052006161
chr19	34893289	34897288	ENST00000246535	ENSG00000126249	PDCD2L	0.6076626257102057	1.107	0.68302	0.10162500000000006	0.8443877444517572
chr19	36117951	36121950	ENST00000262633	ENSG00000126254	RBM42	0.5766914870159607	0.485	0.18783	0.1590000000000001	0.9256465715568502
chr19	36345824	36349823	ENST00000360202	ENSG00000126259	KIRREL2	0.3728101075571838	0.878	0.60429	0.2493000000000001	0.7433516260186165
chr19	34917268	34921267	ENST00000246548	ENSG00000126261	UBA2	0.62583974982056	0.148	0.031194	0.08715000000000002	0.8253840598021953
chr19	36391382	36395381	ENST00000246551	ENSG00000126264	HCST	0.303358578621363	1.766	0.88715	0.1289000000000001	0.7531372503173603
chr19	36137125	36141124	ENST00000246554	ENSG00000126267	COX6B1	0.46155914679788324	1.156	0.36941	0.06247499999999999	0.5495194446798152
chr17	39644117	39648116	ENST00000328119	ENSG00000126337	KRT36	0.19556834744746407	1.389	0.95646	0.15577500000000008	0.41036254474969364
chr17	38254979	38258978	ENST00000246672	ENSG00000126368	NR1D1	0.4893492047683316	0.405	0.17682	0.35539999999999944	0.7671609506013525
chr11	65152070	65156069	ENST00000317568	ENSG00000126391	FRMD8	0.4728512609366958	0.522	0.26472	0.05542499999999999	0.7467190021333102
chr11	64083560	64087559	ENST00000265462	ENSG00000126432	PRDX5	0.49670127165812256	1.366	0.72994	0.28579999999999994	0.796919569149579
chr19	50166823	50170822	ENST00000246785	ENSG00000126453	BCL2L12	0.4758030365749794	1.375	0.86545	0.12095000000000003	0.8014297161292232
chr19	50167060	50171059	ENST00000601291	ENSG00000126456	IRF3	0.461361014994233	0.891	0.49372	0.122825	0.30694610475353096
chr19	50178529	50182528	ENST00000454376	ENSG00000126457	PRMT1	0.5673348117526952	0.148	0	0.15747500000000003	0.8829574982504863
chr19	50141459	50145458	ENST00000246792	ENSG00000126458	RRAS	0.5418732558454578	1.115	0.53036	0.24030000000000012	0.7662279912158211
chr19	50143382	50147381	ENST00000360565	ENSG00000126461	SCAF1	0.6045100769670866	0.256	0.11201	0.24795000000000028	0.7475145035292079
chr19	50092900	50096899	ENST00000418929	ENSG00000126464	PRR12	0.6010518407212622	0.051	0	0.4418999999999995	0.6259639448466897
chr7	65538785	65542784	ENST00000304874	ENSG00000126522	ASL	0.4834247040309392	0.915	0.61691	0.05937499999999998	0.8563992594070439
chr7	66458589	66462588	ENST00000246868	ENSG00000126524	SBDS	0.6677917816663331	1.139	0.60675	0.09660000000000006	0.7941595356601742
chr17	40437565	40441564	ENST00000345506	ENSG00000126561	STAT5A	0.4588689991580449	0.202	0.088486	0.22157499999999994	0.8485044688941563
chr17	40974282	40978281	ENST00000361523	ENSG00000126581	BECN1	0.4739769996424384	0.361	0.15769	0.13695000000000002	0.8526563506172532
chr19	54383467	54387466	ENST00000263431	ENSG00000126583	PRKCG	0.3822298454056936	0.196	0.075921	0.17995000000000028	0.7908904342513331
chr16	3765599	3769598	ENST00000246957	ENSG00000126602	TRAP1	0.7047681973350952	1.43	1.1057	0.039850000000000024	0.8155237248079882
chr17	28441799	28445798	ENST00000247026	ENSG00000126653	NSRP1	0.6139408424145416	0.579	0.32067	0.1955500000000001	0.42479490059561764
chr1	28557537	28561536	ENST00000263697	ENSG00000126698	DNAJC8	0.5694760820045558	0.596	0.30197	0.08377500000000003	0.8844128608276182
chr1	27928144	27932143	ENST00000374011	ENSG00000126705	AHDC1	0.5418625426533691	0.076	0	0.6687999999999997	0.844908561928513
chr1	27996690	28000689	ENST00000339145	ENSG00000126709	IFI6	0.17628379835916896	1.654	0.70024	0.07667500000000003	0.19350812561977898
chr12	6796677	6800676	ENST00000396801	ENSG00000126746	ZNF384	0.4662575485235994	0.224	0.071163	0.28754999999999975	0.960158971753582
chr12	7077944	7081943	ENST00000261406	ENSG00000126749	EMG1	0.5567585517119331	1.214	0.69606	0.1764999999999999	0.8531544850843015
chr14	60556629	60560628	ENST00000317623	ENSG00000126773	PCNXL4	0.6958942240779401	1.192	0.88716	0.037524999999999954	0.881520599225667
chr14	55876577	55880576	ENST00000247178	ENSG00000126775	ATG14	0.47778308647873863	0.508	0.27033	0.17035000000000006	0.9085281742285437
chr14	56045035	56049034	ENST00000395314	ENSG00000126777	KTN1	0.8174275554828954	0.365	0.25988	0.11279999999999997	0.9005174899501422
chr14	59949149	59953148	ENST00000247194	ENSG00000126790	L3HYPDH	0.7071689249769538	1.398	0.80339	0.13795000000000013	0.8161580860946284
chr14	65005186	65009185	ENST00000247207	ENSG00000126803	HSPA2	0.8404619858596741	0.652	0.31005	0.4097249999999999	0.4550218340611352
chr14	64969292	64973291	ENST00000394712	ENSG00000126804	ZBTB1	0.7943221736325184	0.269	0.085311	0.3987999999999997	0.7621134020618556
chr14	61446077	61450076	ENST00000261249	ENSG00000126814	TRMT5	0.5084576957955266	0.601	0.30474	0.1889500000000004	0.8867505969566604
chr14	64192758	64196757	ENST00000247225	ENSG00000126821	SGPP1	0.6910198825266199	0.999	0.53205	0.17037500000000005	0.4933662232580193
chr17	30467485	30471484	ENST00000358365	ENSG00000126858	RHOT1	0.6902918706486203	0.355	0.2033	0.13025000000000012	0.9734485836063876
chr17	29622430	29626429	ENST00000247271	ENSG00000126861	OMG	0.22226173541963015	0.27	0	0.4865750000000001	0.5891666666666666
chr9	133998948	134002947	ENST00000359428	ENSG00000126883	NUP214	0.6111620412812179	0.343	0.23573	0.05559999999999999	0.7761270570412769
chr19	4122127	4126126	ENST00000262948	ENSG00000126934	MAP2K2	0.5496648394811863	0.322	0.10239	NA	0.8354239401055772
chr1	192603275	192607274	ENST00000391995	ENSG00000127074	RGS13	0.1866921190255605	1.412	0.72075	0.08709999999999989	0.6689583333333332
chr9	95430548	95434547	ENST00000287996	ENSG00000127080	IPPK	0.560809781630364	0.365	0.17374	0.059800000000000006	0.879405021163684
chr9	95638219	95642218	ENST00000395506	ENSG00000127081	ZNF484	0.3367335205900228	0.902	0.60143	0.06537499999999996	0.15838091524492054
chr9	95184744	95188743	ENST00000375550	ENSG00000127083	OMD	0.14566211396694836	1.167	0.64674	0.2400750000000001	0.7413902053712476
chr1	42920230	42924229	ENST00000372561	ENSG00000127125	PPCS	0.6378198159020076	1.042	0.49558	0.24567500000000017	0.8424145299145299
chr5	85911773	85915772	ENST00000509578	ENSG00000127184	COX7C	0.507399577167019	1.114	0	0.07554999999999996	0.5918997641509435
chr19	17412283	17416282	ENST00000247706	ENSG00000127220	ABHD8	0.42234188575651993	0.307	0.064719	0.13047500000000004	0.5835853388815286
chr3	187007647	187011646	ENST00000296280	ENSG00000127241	MASP1	0.19217141690387826	0.963	0.67407	0.22185000000000013	0.8301828536974015
chr3	193270912	193274911	ENST00000342695	ENSG00000127249	ATP13A4	0.21118803830951016	0.916	0.71983	0.20160000000000014	0.7525334469577132
chr3	192956914	192960913	ENST00000264735	ENSG00000127252	HRASLS	0.6312431797196341	1.548	0.80158	0.11332500000000006	0.8973594248747374
chr12	69002619	69006618	ENST00000250559	ENSG00000127314	RAP1B	0.8807706346309492	0.383	0.080723	0.2628500000000001	0.7944875673952168
chr12	68645388	68649387	ENST00000538666	ENSG00000127318	IL22	0.2785056903776284	1.638	0.86448	0.14450000000000002	0.6089030322888801
chr12	71833679	71837678	ENST00000393330	ENSG00000127324	TSPAN8	0.4917265809248279	0.839	0.42512	0.17627500000000004	0.7193833102446547
chr12	70091197	70095196	ENST00000330891	ENSG00000127325	BEST3	0.3253920215530851	1.367	0.99143	0.16927500000000018	0.9328621201074061
chr12	68040501	68044500	ENST00000344096	ENSG00000127334	DYRK2	0.7843496636191133	0.169	0	0.32882500000000014	0.9338680561641979
chr12	69751483	69755482	ENST00000247843	ENSG00000127337	YEATS4	0.6951069919585662	1.079	0.57459	0.0674	0.815617376149363
chr7	141461897	141465896	ENST00000247879	ENSG00000127362	TAS2R3	0.13516386506703987	1.755	0.92899	0.08820000000000001	0.21466666666666678
chr7	141476242	141480241	ENST00000247881	ENSG00000127364	TAS2R4	0.1718454872041776	1.902	1.3164	0.07320000000000006	0.5037825059101653
chr7	151135131	151139130	ENST00000337323	ENSG00000127377	CRYGN	0.3542490564093316	1.869	1.2468	0.072275	0.6812237647348133
chr7	150018376	150022375	ENST00000359623	ENSG00000127399	LRRC61	0.44458839537454403	1.428	0.68707	0.04759999999999999	1
chr7	142628906	142632905	ENST00000265310	ENSG00000127412	TRPV5	0.2049798034605414	1.001	0.72621	0.038925	0.7974279452975177
chr19	9943999	9947998	ENST00000247970	ENSG00000127445	PIN1	0.5022533065009345	0.527	0.11106	0.09332499999999999	0.8556967199370863
chr19	9927732	9931731	ENST00000247977	ENSG00000127452	FBXL12	0.6639004149377593	0.812	0.35495	0.1986750000000001	0.8936078139409358
chr1	19576047	19580046	ENST00000477853	ENSG00000127463	EMC1	0.5823407071280016	1.001	0.78079	0.08865000000000003	0.8688128772635814
chr1	20394701	20398700	ENST00000375108	ENSG00000127472	PLA2G5	0.2691065662002153	1.627	0.89368	0.031525	0.4470023980815347
chr1	19534771	19538770	ENST00000375254	ENSG00000127481	UBR4	0.6137751292821121	0.096	0.063418	0.15057500000000001	0.9330246913580247
chr1	21111182	21115181	ENST00000312239	ENSG00000127483	HP1BP3	0.8931271405163259	0.306	0.11837	0.13337499999999997	0.8902740567431845
chr19	16938218	16942217	ENST00000379803	ENSG00000127511	SIN3B	0.48987379304121387	0.169	0.073646	0.09309999999999997	0.8051781885424082
chr19	16681194	16685193	ENST00000595753	ENSG00000127526	SLC35E1	0.6148800983808157	0.686	0.29985	0.14347500000000013	0.7865137496873666
chr19	16580824	16584823	ENST00000455140	ENSG00000127527	EPS15L1	0.6054271982249821	0.246	0.13082	0.10237500000000001	0.8445831411860625
chr19	16433628	16437627	ENST00000248071	ENSG00000127528	KLF2	0.7179808280036376	0.713	0.15035	0.19877499999999998	0.36528598342460444
chr19	14909024	14913023	ENST00000248073	ENSG00000127530	OR7C1	0.26209159577089003	NA	NA	0.19292499999999999	0.9575757575757575
chr16	2032214	2036213	ENST00000248114	ENSG00000127554	GFER	0.5689102564102564	1.609	0.8426	0.13000000000000006	0.6330724841224222
chr1	39569083	39573082	ENST00000524432	ENSG00000127603	MACF1	0.6081946222791293	0.117	0.055872	0.33957500000000024	0.8756363636363637
chr19	11069677	11073676	ENST00000429416	ENSG00000127616	SMARCA4	0.7641365257259297	0.055	0.011537	0.1681250000000001	0.8249598212998349
chr19	4967132	4971131	ENST00000159111	ENSG00000127663	KDM4B	0.665037763598118	0.145	0.056004	0.14767500000000008	0.7829834248121524
chr19	4829717	4833716	ENST00000248244	ENSG00000127666	TICAM1	0.4043547563130789	NA	NA	0.032475000000000004	0.9256198347107438
chr12	82750276	82754275	ENST00000248306	ENSG00000127720	METTL25	0.5271163511211737	1.052	0.74222	0.09807500000000004	0.9528869493538372
chr5	148756840	148760839	ENST00000261796	ENSG00000127743	IL17B	0.2590011301867499	1.249	0.48644	0.20635000000000003	0.8757691216449747
chr17	3570116	3574115	ENST00000397133	ENSG00000127774	EMC6	0.6406960234183379	1.27	0	0.18272499999999994	0.9917159763313609
chr17	3335136	3339135	ENST00000248384	ENSG00000127780	OR1E2	0.25158848688260455	1.423	0.68442	0.06459999999999998	0.4972602739726028
chr17	2413181	2417180	ENST00000263092	ENSG00000127804	METTL16	0.4735349151544965	0.401	0.20323	0.055550000000000016	0.8633599344666902
chr2	220116755	220120754	ENST00000248437	ENSG00000127824	TUBA4A	0.49618742732797094	0.631	0.27581	0.1833750000000001	0.831612475271945
chr2	219281815	219285814	ENST00000248444	ENSG00000127831	VIL1	0.2630244049072839	0.881	0.64602	0.09465000000000005	0.7625046074857204
chr2	219132981	219136980	ENST00000248450	ENSG00000127837	AAMP	0.48799237929709044	0.415	0.18121	0.3676750000000001	0.9234075759902083
chr2	219133208	219137207	ENST00000273077	ENSG00000127838	PNKD	0.47455408280150546	1.016	0.62728	0.3708000000000001	0.9476090866653158
chr13	26794792	26798791	ENST00000381588	ENSG00000127870	RNF6	0.5861365953109072	0.519	0.29727	0.06967500000000003	0.9407177563664354
chr7	91568181	91572180	ENST00000356239	ENSG00000127914	AKAP9	0.4961522883758607	0.398	0.32616	0.15042500000000014	0.7865747301094932
chr7	96337204	96341203	ENST00000248566	ENSG00000127922	SHFM1	0.4652196253246122	0.606	0	0.06307499999999996	0.9879513930025808
chr7	77164592	77168591	ENST00000248594	ENSG00000127947	PTPN12	0.7348497667335444	0.184	0.071361	0.26315000000000016	0.9292222746299916
chr7	75542397	75546396	ENST00000461988	ENSG00000127948	POR	0.5711414514945471	0.792	0.53949	0.08987500000000001	0.8690011350577491
chr7	75675322	75679321	ENST00000248600	ENSG00000127952	STYXL1	0.5290123603738002	1.386	0.87276	0.066525	0.6114105920541938
chr7	92155846	92159845	ENST00000248633	ENSG00000127980	PEX1	0.7270031447668927	0.662	0.49699	0.13540000000000008	0.8194470531116806
chr7	91508035	91512034	ENST00000351870	ENSG00000127989	MTERF	0.5258796532381438	1.235	0.74656	0.03564999999999999	0.9644387704270436
chr7	94283437	94287436	ENST00000445866	ENSG00000127990	SGCE	0.6822305189450167	0.574	0.31837	0.3384250000000002	0.8250889817459228
chr7	92156087	92160086	ENST00000265732	ENSG00000127993	RBM48	0.6772667829605025	1.326	0.8189	0.14000000000000007	0.6741434070912535
chr7	94137110	94141109	ENST00000297273	ENSG00000127995	CASD1	0.5985300102947162	0.443	0.26792	0.2594750000000004	0.956577998197239
chr19	40560117	40564116	ENST00000434248	ENSG00000128000	ZNF780B	0.5636501986866951	1.634	0.75923	0.018300000000000004	0.21107547048551148
chr19	39803977	39807976	ENST00000248668	ENSG00000128011	LRFN1	0.517004302659302	0.381	0.1211	0.3615249999999998	0.8813224771773994
chr19	39895453	39899452	ENST00000597629	ENSG00000128016	ZFP36	0.5066540566101466	0.521	0.10981	0.18594999999999995	0.7566638066638068
chr4	56210276	56214275	ENST00000264228	ENSG00000128039	SRD5A3	0.6011365237401963	1.057	0.5859	0.05822500000000001	0.6943617828949215
chr4	57685909	57689908	ENST00000248701	ENSG00000128040	SPINK2	0.4383832771971249	1.174	0.2511	0.09524999999999999	0.5795938090002589
chr4	57300304	57304303	ENST00000399688	ENSG00000128050	PAICS	0.7355923952727371	0.842	0.50867	0.09802500000000004	0.929259084380281
chr4	57299782	57303781	ENST00000264220	ENSG00000128059	PPAT	0.7434069099672281	0.304	0.11763	0.09542500000000005	0.8166324401573797
chr22	20305604	20309603	ENST00000248879	ENSG00000128185	DGCR6L	0.4984594108908822	1.275	0.70713	0.07020000000000001	0.7872464652594637
chr22	20065755	20069754	ENST00000351989	ENSG00000128191	DGCR8	0.6825478662323358	0.214	0.082967	0.13877500000000006	0.9283800469930493
chr22	24094656	24098655	ENST00000248948	ENSG00000128218	VPREB3	0.28351831691895557	1.885	0.92156	0.07622499999999997	0.5115278168683742
chr22	21994550	21998549	ENST00000248958	ENSG00000128228	SDF2L1	0.5653013330904632	1.025	0.32604	0.16780000000000012	0.8782986660811966
chr22	32338447	32342446	ENST00000248975	ENSG00000128245	YWHAH	0.6284073857792941	0.503	0.10604	0.13647500000000007	0.12830351606113388
chr22	29832572	29836571	ENST00000354373	ENSG00000128250	RFPL1	0.20587047579834195	1.747	0.78937	0.20485000000000012	0.6813570544532127
chr22	32339337	32343336	ENST00000248984	ENSG00000128254	C22orf24	0.6603241931562114	1.774	0.53885	0.13985000000000006	0.5335163683051432
chr22	39851349	39855348	ENST00000341184	ENSG00000128268	MGAT3	0.6622516556291391	0.633	0.27645	0.10767500000000003	0.28545861297539166
chr22	39914569	39918568	ENST00000337304	ENSG00000128272	ATF4	0.6148892813056664	1.116	0.48825	0.2686749999999999	0.9198256409476286
chr22	37954454	37958453	ENST00000249014	ENSG00000128283	CDC42EP1	0.6010911925175371	1.733	0.986	0.05812499999999999	0.6736357991805333
chr22	26984128	26988127	ENST00000338754	ENSG00000128294	TPST2	0.5472068024201464	0.639	0.2472	0.06359999999999999	0.8931767531443374
chr22	37413702	37417701	ENST00000397129	ENSG00000128309	MPST	0.5775169445075732	1.374	0.73461	0.156625	0.7399876020796612
chr22	38217389	38221388	ENST00000249041	ENSG00000128310	GALR3	0.5419865037148658	1.74	0.95581	0.2741999999999997	0.2350457226497399
chr22	37413509	37417508	ENST00000403892	ENSG00000128311	TST	0.5701378427013448	1.531	0.82729	0.15665	0.9599852189197828
chr22	36111919	36115918	ENST00000249044	ENSG00000128313	APOL5	0.3311189751867718	1.215	0.74995	0.026775000000000007	0.0984445792833839
chr22	36634001	36638000	ENST00000249066	ENSG00000128335	APOL2	0.19507171720952177	1.819	0.90257	0.07557500000000003	0.7098949368885475
chr17	39778830	39782829	ENST00000311208	ENSG00000128422	KRT17	0.24924149103928908	1.306	0.88069	0.15815000000000007	0.7230963641332492
chr15	34515200	34519199	ENST00000267750	ENSG00000128463	EMC4	0.4852188409034679	0.465	0.09799	0.10537499999999998	0.9350050372395431
chr17	19312507	19316506	ENST00000461366	ENSG00000128482	RNF112	0.2394048745168109	0.506	0.26942	0.16732500000000017	0.5227361984303442
chr17	20057302	20061301	ENST00000395530	ENSG00000128487	SPECC1	0.6548211687217584	0.48	0.29601	0.11107499999999998	0.7947652349867876
chr7	129930993	129934992	ENST00000222482	ENSG00000128510	CPA4	0.21531951543747307	1.433	1.0331	0.16135000000000002	0.5893985104382401
chr7	111844451	111848450	ENST00000437633	ENSG00000128512	DOCK4	0.64964869540656	0.282	0.19917	0.21910000000000016	0.9273420474728888
chr7	124568036	124572035	ENST00000357628	ENSG00000128513	POT1	0.5218787026459554	0.368	0.18625	0.05064999999999998	0.7938653416057105
chr7	122633755	122637754	ENST00000249284	ENSG00000128519	TAS2R16	0.1132214328172323	NA	NA	0.058324999999999926	0.9
chr7	128500958	128504957	ENST00000492758	ENSG00000128524	ATP6V1F	0.4653452400181523	1.628	0.68066	0.09585	0.63013899964646225
chr7	117822086	117826085	ENST00000249299	ENSG00000128534	NAA38	0.6620575881567665	1.545	0.69937	0.052150000000000016	0.9579759484135428
chr7	100963085	100967084	ENST00000315322	ENSG00000128581	RABL5	0.5692973556867696	0.715	0.22712	0.06225000000000001	0.8566637288750724
chr7	131010619	131014618	ENST00000352689	ENSG00000128585	MKLN1	0.5422547575076727	0.184	0.071053	0.10892500000000002	0.9801016304626669
chr7	108208012	108212011	ENST00000249356	ENSG00000128590	DNAJB9	0.714358851025224	0.691	0.21949	0.06972499999999997	0.8685539455235556
chr7	127669124	127673123	ENST00000249363	ENSG00000128594	LRRC4	0.7676096798388956	0.17	0	0.6166749999999991	0.07017543859649122
chr7	128377346	128381345	ENST00000542996	ENSG00000128595	CALU	0.48077143210362683	0.701	0.35538	0.08475000000000003	0.6440982445566512
chr7	102551438	102555437	ENST00000339431	ENSG00000128606	LRRC17	0.2195833694490191	1.246	0.78374	0.17067500000000016	0.9285593320620332
chr7	129708350	129712349	ENST00000335420	ENSG00000128607	KLHDC10	0.5023758189772466	0.364	0.15894	0.2749500000000004	0.9568457278157158
chr7	123196310	123200309	ENST00000355749	ENSG00000128609	NDUFA5	0.4258572797398399	1.365	0.65392	0.043474999999999986	0.7406417731075485
chr7	121942560	121946559	ENST00000442488	ENSG00000128610	FEZF1	0.7099093554162936	0.351	0.074011	0.45857499999999984	0.8460340349808645
chr19	39419594	39423593	ENST00000407800	ENSG00000128626	MRPS12	0.5325688319278473	1.886	1.2019	0.14662499999999998	0.890046731845293
chr2	177013122	177017121	ENST00000468418	ENSG00000128652	HOXD3	0.4562288658687134	0.541	0.20913	0.4593749999999999	0.7457788537112036
chr2	177132147	177136146	ENST00000249442	ENSG00000128654	MTX2	0.5819417193232175	0.664	0.33665	0.08560000000000001	0.9752998486935199
chr2	190625494	190629493	ENST00000264151	ENSG00000128694	OSGEPL1	0.3697131026323573	0.992	0.56845	0.069325	0.8971262303003066
chr2	190646109	190650108	ENST00000325795	ENSG00000128699	ORMDL1	0.7043136678654356	1.154	0.36875	0.09182500000000002	0.7056454426809646
chr2	172776975	172780974	ENST00000264108	ENSG00000128708	HAT1	0.6296898777352155	0.395	0.17273	0.10047500000000004	0.9912684315388303
chr2	176979307	176983306	ENST00000249501	ENSG00000128710	HOXD10	0.5253489450100435	0.789	0.34499	0.6295999999999996	0.2447877129762986
chr2	176970014	176974013	ENST00000249504	ENSG00000128713	HOXD11	0.6964486131152798	1.552	0.75911	0.5845750000000001	0.7437423946171785
chr2	176955619	176959618	ENST00000392539	ENSG00000128714	HOXD13	0.6574071090200122	0.8	0.34949	0.4419750000000004	0.9430156206220228
chr15	25198095	25202094	ENST00000554227	ENSG00000128739	SNRPN	0.5646345703743298	0.824	0.36017	0.027	0.916269497954426
chr18	12700425	12704424	ENST00000317615	ENSG00000128789	PSMG2	0.7611467219041717	1.451	0.87932	0.09657500000000002	0.8417365268859549
chr18	9332765	9336764	ENST00000262120	ENSG00000128791	TWSG1	0.831275720164609	1.001	0.47633	0.048275000000000005	0.9703051661167633
chr10	48414854	48418853	ENST00000249598	ENSG00000128802	GDF2	0.2436287098461944	0.982	0.49743	0.10465000000000009	0.6500668015777573
chr10	49810998	49814997	ENST00000417912	ENSG00000128805	ARHGAP22	0.33623887579262834	0.88	0.58677	0.052149999999999974	0.8847842389086849
chr10	49915751	49919750	ENST00000325239	ENSG00000128815	WDFY4	0.2281881858047106	0.298	0.22178	NA	0.7106835170832755
chr15	40224354	40228353	ENST00000263791	ENSG00000128829	EIF2AK4	0.47647949720068294	0.57	0.44101	0.06969999999999994	0.9052504417796152
chr15	43210678	43214677	ENST00000267890	ENSG00000128881	TTBK2	0.6834812616203764	0.262	0.13935	0.34025000000000033	0.9483789537959051
chr15	44067742	44071741	ENST00000319359	ENSG00000128886	ELL3	0.4755897650384182	1.152	0.80027	0.18162500000000012	0.7436602843723007
chr15	40855180	40859179	ENST00000558750	ENSG00000128891	C15orf57	0.441762891273789	0.683	0.21683	0.08407499999999993	0.9114232325861505
chr15	41406553	41410552	ENST00000361937	ENSG00000128908	INO80	0.6575660267404028	0.05	0.010437	0.2984500000000001	0.9376851257761495
chr15	60769345	60773344	ENST00000261520	ENSG00000128915	NARG2	0.4235752815754959	0.841	0.61315	0.05424999999999997	0.8751744838273684
chr15	41219591	41223590	ENST00000249749	ENSG00000128917	DLL4	0.6602734265623108	0.14	0.029549	0.42455000000000004	0.9289869079294105
chr15	59061513	59065512	ENST00000559228	ENSG00000128923	FAM63B	0.6636696809967612	0.652	0.39416	0.26027500000000015	0.9837785167348899
chr15	40695996	40699995	ENST00000487418	ENSG00000128928	IVD	0.46204910600653615	1.322	0.92603	0.07769999999999999	0.8999688065143665
chr15	40672922	40676921	ENST00000249776	ENSG00000128944	KNSTRN	0.475344086627362	1.069	0.6596	0.0666	0.5787954735680269
chr15	48621620	48625619	ENST00000331200	ENSG00000128951	DUT	0.7569455828986968	1.118	0.5667	0.056949999999999994	0.8115634561027348
chr15	68520081	68524080	ENST00000249806	ENSG00000128973	CLN6	0.5348171079764886	1.123	0.59774	0.043999999999999984	0.8310131231248802
chr15	52859437	52863436	ENST00000566423	ENSG00000128989	ARPP19	0.630580870845991	0.609	0	0.07322500000000004	0.9862022744471728
chr15	62350648	62354647	ENST00000261517	ENSG00000129003	VPS13C	0.6407685309280872	0.664	0.56557	0.054325000000000005	0.8123342151791781
chr3	132314081	132318080	ENST00000249887	ENSG00000129048	ACKR4	0.15469938042898138	1.73	1.0867	0.13610000000000017	0.236027713625866
chr3	134202866	134206865	ENST00000510994	ENSG00000129055	ANAPC13	0.6649567778094424	1.86	1.0695	0.042149999999999986	0.9289792843691149
chr3	129156853	129160852	ENST00000249910	ENSG00000129071	MBD4	0.5600620658945156	1.213	0.85602	0.08647500000000005	0.8264762336928714
chr11	14519399	14523398	ENST00000249923	ENSG00000129083	COPB1	0.5201148058290915	0.211	0.10023	0.0947750000000001	0.9726158328082801
chr7	56129948	56133947	ENST00000342190	ENSG00000129103	SUMF2	0.6251562890722681	1.245	0.78307	0.10754999999999995	0.7918925830640242
chr4	177239115	177243114	ENST00000503362	ENSG00000129128	SPCS3	0.824280820974113	0.599	0	0.08145000000000005	0.7630828613904432
chr11	17739115	17743114	ENST00000250003	ENSG00000129152	MYOD1	0.6639874191857418	1.064	0.33888	0.22422500000000006	0.8745381026413459
chr11	18032710	18036709	ENST00000265965	ENSG00000129158	SERGEF	0.5916914069798825	1.247	0.86594	0.05774999999999998	0.8253824962857675
chr11	17754359	17758358	ENST00000265969	ENSG00000129159	KCNC1	0.6874624043997594	0.264	0.055565	0.3372999999999999	0.9804674082803779
chr4	183836533	183840532	ENST00000357067	ENSG00000129187	DCTD	0.6583748018017523	1.327	0.67452	0.195225	0.9352789892993751
chr17	5321520	5325519	ENST00000405578	ENSG00000129197	RPAIN	0.6328431196289238	1.849	1.2858	0.11070000000000005	0.8320266395587242
chr17	5017733	5021732	ENST00000574788	ENSG00000129204	USP6	0.510032027998074	0.979	0.79261	0.06667500000000001	0.8866743678951884
chr17	4708391	4712390	ENST00000263088	ENSG00000129219	PLD2	0.6292359487790177	1.113	0.86801	0.17052500000000015	0.8575295191545516
chr17	6336506	6340505	ENST00000381129	ENSG00000129221	AIPL1	0.3355157990841064	1.078	0.63559	0.081325	0.5220196571442498
chr17	7480785	7484784	ENST00000250092	ENSG00000129226	CD68	0.21730432263138288	1.218	0.73618	0.3755749999999999	0.7162324379986035
chr17	6542078	6546077	ENST00000250101	ENSG00000129235	TXNDC17	0.525936239104166	1.191	0.46281	0.12235000000000004	0.9521211983078015
chr17	7516186	7520185	ENST00000250113	ENSG00000129245	FXR2	0.6226599047985777	0.186	0.072127	0.2566499999999999	0.8892862043450825
chr17	4899243	4903242	ENST00000320785	ENSG00000129250	KIF1C	0.5694753769988895	0.339	0.20941	0.22557499999999997	0.831169589144045
chr17	7484965	7488964	ENST00000250124	ENSG00000129255	MPDU1	0.5150685017552372	1.374	0.78895	0.05637499999999998	0.7253776693921001
chr17	34956001	34960000	ENST00000250156	ENSG00000129282	MRM1	0.4102499368846251	1.391	0.7735	0.22972500000000007	0.5971105141757972
chr8	133785630	133789629	ENST00000395386	ENSG00000129292	PHF20L1	0.5581767629960401	0.196	0.093373	0.12695000000000006	0.9029534313361938
chr8	133685814	133689813	ENST00000250173	ENSG00000129295	LRRC6	0.4545947649280139	1.043	0.70366	0.022024999999999993	0.7540532932309462
chr12	49108682	49112681	ENST00000261900	ENSG00000129315	CCNT1	0.6854717441510761	0.491	0.27195	0.11807500000000005	0.8185745651864992
chr12	44150562	44154561	ENST00000416848	ENSG00000129317	PUS7L	0.4809822163154231	0.861	0.54144	0.03287500000000001	0.9215531833077709
chr19	10674714	10678713	ENST00000312962	ENSG00000129347	KRI1	0.48312839847672456	0.872	0.63982000000000006	0.22385000000000022	0.620430223144681
chr19	10762937	10766936	ENST00000449870	ENSG00000129351	ILF3	0.7419164553421025	0.1	0.021034	0.141325	0.8469279408330852
chr19	10695991	10699990	ENST00000250244	ENSG00000129354	AP1M2	0.39793927361106357	1.068	0.68345	0.07277500000000003	0.8334621842811802
chr19	10677655	10681654	ENST00000393599	ENSG00000129355	CDKN2D	0.5860571672127654	1.386	0	0.18287500000000007	0.4200330373735289
chr19	51521283	51525282	ENST00000309958	ENSG00000129451	KLK10	0.48978792182984765	1.587	0.92418	0.07607500000000007	0.3458039759644428
chr19	51502861	51506860	ENST00000391806	ENSG00000129455	KLK8	0.31682086250846553	0.963	0.55209	0.13649999999999998	0.4341148376920816
chr14	23936897	23940896	ENST00000408901	ENSG00000129460	NGDN	0.5511404177841203	1.068	0.69379	0.09252500000000001	0.8724474468849481
chr14	21943133	21947132	ENST00000397762	ENSG00000129472	RAB2B	0.5476800321053812	0.932	0.4721	0.17302500000000018	0.938726730200931
chr14	31924717	31928716	ENST00000310850	ENSG00000129480	DTD2	0.6316174857431915	1.643	0.82276	0.14002500000000004	0.3362657069216767
chr14	20809774	20813773	ENST00000250416	ENSG00000129484	PARP2	0.5820707413262827	0.988	0.7074	0.13155	0.8756265178518836
chr14	31887738	31891737	ENST00000382464	ENSG00000129493	HEATR5A	0.5646448396675717	1.638	0.58281	0.14022500000000007	0.9496888588993851
chr14	35097390	35101389	ENST00000362031	ENSG00000129515	SNX6	0.5980577980143367	0.431	0.21847	0.13227500000000003	0.9456199216772347
chr14	35006917	35010916	ENST00000250454	ENSG00000129518	EAPP	0.5404687214987197	1.5	0.97662	0.06977499999999998	0.9042744282686459
chr14	45720606	45724605	ENST00000310806	ENSG00000129534	MIS18BP1	0.667379233035272	0.771	0.5592	0.041024999999999964	0.6195650209280061
chr14	24582224	24586223	ENST00000561028	ENSG00000129535	NRL	0.5344677137870855	1.082	0.41921	NA	0.15576430572228894
chr14	24699661	24703660	ENST00000250495	ENSG00000129559	NEDD8	0.49950244873270766	0.469	0	0.18140000000000012	0.9563023310400078
chr14	23056176	23060175	ENST00000250498	ENSG00000129562	DAD1	0.5528796596510298	1.35	0.43872	0.10297500000000007	0.9910920712634299
chr14	20879581	20883580	ENST00000262715	ENSG00000129566	TEP1	0.3929028808733386	0.843	0.71239	0.03339999999999999	0.6340818846826635
chr5	112256237	112260236	ENST00000379638	ENSG00000129625	REEP5	0.6103340322256369	1.263	0.6413	0.064175	0.8736166767050856
chr16	47493186	47497185	ENST00000320640	ENSG00000129636	ITFG1	0.5541689669576754	0.454	0.26043	0.12344999999999999	0.8839033899689833
chr17	74301762	74305761	ENST00000262765	ENSG00000129646	QRICH2	0.5682187155010066	0.946	0.75412	0.042425	0.6955375096358848
chr17	74135381	74139380	ENST00000322957	ENSG00000129654	FOXJ1	0.5137384694628205	0.277	0	0.23565000000000008	0.6174711171081749
chr17	75082831	75086830	ENST00000392476	ENSG00000129657	SEC14L1	0.4177940474295719	0.35	0.18608	0.07819999999999999	0.8690713494158023
chr17	74495490	74499489	ENST00000313080	ENSG00000129667	RHBDF2	0.3550667437445163	0.509	0.31431	0.041474999999999984	0.6868754118843196
chr8	37960760	37964759	ENST00000343823	ENSG00000129691	ASH2L	0.6903306403429927	0.211	0.081821	0.14232499999999998	0.8802601597568452
chr8	33369120	33373119	ENST00000431156	ENSG00000129696	TTI2	0.6958525477043995	1.059	0.66632	0.09009999999999997	0.7153092516919833
chr19	3498939	3502938	ENST00000427575	ENSG00000129932	DOHH	0.4888808478040781	0.965	0.37336	0.045675	0.515589988724109
chr19	19429490	19433489	ENST00000392313	ENSG00000129933	MAU2	0.5857181851967687	0.119	0.025103	0.13799999999999998	0.8856759484846001
chr11	2180440	2184439	ENST00000397270	ENSG00000129965	INS-IGF2	0.22938357219732083	1.065	0.41265	0.06434999999999998	0.5189876298778219
chr20	36972759	36976758	ENST00000217407	ENSG00000129988	LBP	0.2134712943894721	1.308	0.92357	0.03617499999999998	0.475103734439834
chr19	55689810	55693809	ENST00000354308	ENSG00000129990	SYT5	0.5144387731641146	0.888	0.47281	0.090425	0.8188266049646629
chr12	5151085	5155084	ENST00000252321	ENSG00000130037	KCNA5	0.5432106134996791	0.914	0.48654	0.31755000000000005	0.8315555555555554
chr19	11198038	11202037	ENST00000558518	ENSG00000130164	LDLR	0.5637089897221849	1.131	0.86566	0.06770000000000001	0.6414731006573976
chr19	11668052	11672051	ENST00000252445	ENSG00000130165	ELOF1	0.5040749263127111	1.335	0.43307	0.03785	0.4073608661571625
chr19	11348295	11352294	ENST00000252453	ENSG00000130173	C19orf80	0.2614500838682847	1.928	1.4949	0.1735749999999996	0.6613692671251032
chr19	11544269	11548268	ENST00000252455	ENSG00000130175	PRKCSH	0.4672053334305297	0.759	0.50634	0.14342499999999997	0.7043633797767335
chr8	143806621	143810620	ENST00000336138	ENSG00000130193	THEM6	0.6793255852021608	1.734	0.66857	0.15217499999999998	0.9996918335901388
chr19	45347783	45351782	ENST00000252483	ENSG00000130202	PVRL2	0.6018031240438123	0.338	0.1309	0.11177500000000008	0.6779418025756051
chr19	45392493	45396492	ENST00000426677	ENSG00000130204	TOMM40	0.5829218550918143	0.21	0	0.228625	0.7751268104672103
chr9	92217928	92221927	ENST00000252506	ENSG00000130222	GADD45G	0.7066986613443423	0.721	0.15195	0.29214999999999947	0.9138693011849424
chr7	153747765	153751764	ENST00000377770	ENSG00000130226	DPP6	0.6712554126845265	0.377	0.22789	0.12804999999999997	0.8420384968162613
chr8	21775182	21779181	ENST00000252512	ENSG00000130227	XPO7	0.6334552648180504	0.123	0.047442	0.1834	0.9486898271021083
chr19	38891775	38895774	ENST00000252530	ENSG00000130244	FAM98C	0.5520452871975015	1.359	0.83945	0.12555	0.6352241480520484
chr19	5620992	5624991	ENST00000252542	ENSG00000130254	SAFB2	0.7220620914454798	0.233	0.11064	0.12855	0.7168414192684573
chr19	19320782	19324781	ENST00000252575	ENSG00000130287	NCAN	0.3837274599113995	0.406	0.25531	0.1365750000000001	0.6188042995667584
chr19	17446364	17450363	ENST00000358792	ENSG00000130299	GTPBP3	0.5893360552153203	1.256	0.80319	0.23824999999999996	0.7583606131955085
chr19	17514458	17518457	ENST00000252593	ENSG00000130303	BST2	0.24265390240659487	1.372	0.69897	0.031750000000000014	0.3347983545792329
chr7	72720814	72724813	ENST00000310326	ENSG00000130305	NSUN5	0.4672705286454174	1.271	0.87478	0.14115000000000003	0.6607765126544536
chr19	17664403	17668402	ENST00000252599	ENSG00000130309	COLGALT1	0.6201454772207889	0.949	0.62471	0.12180000000000003	0.7035413904314166
chr19	17418340	17422339	ENST00000359866	ENSG00000130311	DDA1	0.45578851412944393	0.411	0	0.10337500000000009	0.9435726645151259
chr19	17414477	17418476	ENST00000252602	ENSG00000130312	MRPL34	0.49451963852646696	1.954	1.9264	0.11395000000000002	0.8157674858075449
chr19	17620438	17624437	ENST00000252603	ENSG00000130313	PGLS	0.6441742491343908	1.236	0.62699	0.11339999999999996	0.84348312169113
chr19	2326620	2330619	ENST00000252622	ENSG00000130332	LSM7	0.5580820883858696	0.632	0	0.06629999999999997	0.9052350610520205
chr6	158242296	158246295	ENST00000392185	ENSG00000130340	SNX9	0.8853658705290752	0.368	0.204	0.10792500000000001	0.8829503048400239
chr6	107075363	107079362	ENST00000369063	ENSG00000130347	RTN4IP1	0.653573412633574	0.961	0.59339	0.11197500000000005	0.8774211466631151
chr6	107075453	107079452	ENST00000369046	ENSG00000130348	QRSL1	0.6476990491279728	0.912	0.60033	0.11335000000000005	0.8228586315133517
chr6	107347407	107351406	ENST00000443043	ENSG00000130349	C6orf203	0.6309361104247604	1.277	0.64855	0.10447500000000004	0.899315333691918
chr6	159419199	159423198	ENST00000252655	ENSG00000130363	RSPH3	0.544693344407477	0.838	0.5272	0.061425	0.7057371177775844
chr6	160325974	160329973	ENST00000252660	ENSG00000130368	MAS1	0.32134470399209	1.434	0.76895	0.17242500000000013	0.9457142857142855
chr19	39136310	39140309	ENST00000252699	ENSG00000130402	ACTN4	0.5874811100806586	0.097	0.020464	0.13195000000000012	0.8905015785753017
chr2	240962820	240966819	ENST00000252711	ENSG00000130414	NDUFA10	0.6962830519547502	1.098	0.7022	0.07587500000000001	0.624083931472938
chr7	100316423	100320422	ENST00000252723	ENSG00000130427	EPO	0.39448926453378436	0.887	0.42188	0.18302500000000016	0.7972363879968234
chr7	98970353	98974352	ENST00000451682	ENSG00000130429	ARPC1B	0.6081139779341499	0.683	0.36352	0.060125	0.599103301444068
chr19	54493542	54497541	ENST00000252729	ENSG00000130433	CACNG6	0.36456258525573704	1.721	0.97336	0.10815000000000002	0.6985069314612292
chr5	60626100	60630099	ENST00000252744	ENSG00000130449	ZSWIM6	0.9407032395201775	0.068	0	0.42734999999999956	0.9314684737352725
chr19	17797009	17801008	ENST00000519716	ENSG00000130477	UNC13A	0.47234001082682975	0.158	0.090575	0.12832500000000005	0.81841635662543
chr19	17828161	17832160	ENST00000324096	ENSG00000130479	MAP1S	0.4560292770795885	0.447	0.22643	NA	0.7412628282752953
chr19	18449397	18453396	ENST00000269919	ENSG00000130517	PGPEP1	0.42591654117340005	0.945	0.4495	0.098025	0.7257348520971272
chr19	18432085	18436084	ENST00000593829	ENSG00000130520	LSM4	0.5440166290456162	0.996	0.43535	0.0628	0.4579470394757968
chr19	18390433	18394432	ENST00000252818	ENSG00000130522	JUND	0.7750413277324304	0.756	0	0.3794999999999998	0.632
chr19	49658998	49662997	ENST00000252826	ENSG00000130529	TRPM4	0.36376440870822896	1.099	0.87639	0.07122499999999998	0.6616804265106874
chr22	44256384	44260383	ENST00000330884	ENSG00000130540	SULT4A1	0.6249984416594706	0.319	0.067266	0.1429000000000002	0.871489664010146
chr19	7067471	7071470	ENST00000414706	ENSG00000130544	ZNF557	0.47054143796493253	0.918	0.40137	0.04164999999999999	0.4209711459125287
chr9	138797071	138801070	ENST00000389532	ENSG00000130559	CAMSAP1	0.8477856710591596	0.244	0.13512	0.08072499999999999	0.7233536929873472
chr9	138851227	138855226	ENST00000371756	ENSG00000130560	UBAC1	0.5954086668577069	0.745	0.41294	0.07152499999999999	0.7762600342886474
chr22	46065679	46069678	ENST00000252934	ENSG00000130638	ATXN10	0.5309407516757817	0.682	0.40228	0.05504999999999998	0.765540959183517
chr19	39614454	39618453	ENST00000593690	ENSG00000130669	PAK4	0.502454508612327	0.812	0.49069	0.11872499999999994	0.8134468571214921
chr20	25675478	25679477	ENST00000252979	ENSG00000130684	ZNF337	0.6132690990736229	1.629	0.75513	0.14870000000000005	0.2432180851063831
chr1	26558693	26562692	ENST00000252992	ENSG00000130695	CEP85	0.6195495325930108	0.5	0.31419	0.11527499999999997	0.8738184590350072
chr20	60638867	60642866	ENST00000252996	ENSG00000130699	TAF4	0.852587603376247	0.083	0	0.2478250000000001	0.7928176795580111
chr20	60876061	60880060	ENST00000253003	ENSG00000130706	ADRM1	0.6639004149377593	0.171	0	0.12749999999999997	0.858251633986928
chr9	133537981	133541980	ENST00000253008	ENSG00000130711	PRDM12	0.7290389121471537	0.375	0.079078	0.29932499999999984	0.5308188812177175
chr9	133567108	133571107	ENST00000372358	ENSG00000130713	EXOSC2	0.5075010036030588	1.102	0.666	0.091775	0.8424311726347367
chr9	134376312	134380311	ENST00000372228	ENSG00000130714	POMT1	0.5592105760322347	0.954	0.71345	0.04972499999999999	0.80698193534064655
chr9	134404588	134408587	ENST00000372211	ENSG00000130717	UCK1	0.5541015001595915	1.212	0.71494	0.11340000000000001	0.8278165805598043
chr9	133812238	133816237	ENST00000372338	ENSG00000130720	FIBCD1	0.6730584005811511	1.598	1.1049	0.13375000000000006	0.8653128577721269
chr9	134267480	134271479	ENST00000405995	ENSG00000130723	PRRC2B	0.6757154679949539	0.226	0.13945	0.14327499999999993	0.8505389861081278
chr19	11037330	11041329	ENST00000586748	ENSG00000130733	YIPF2	0.5877432260410984	1.3	0.81788	0.20725000000000002	0.46207995575038285
chr19	10652594	10656593	ENST00000309469	ENSG00000130734	ATG4D	0.5457095175547138	0.669	0.38341	0.1855500000000001	0.6557294407647059
chr19	47549889	47553888	ENST00000253047	ENSG00000130748	TMEM160	0.5447735784814437	1.281	0.41292	NA	0.9032726666059999
chr19	47615010	47619009	ENST00000253048	ENSG00000130749	ZC3H4	0.7137608268783655	0.056	0	0.3592499999999999	0.6632455731961012
chr19	47521077	47525076	ENST00000602212	ENSG00000130751	NPAS1	0.6175132790457161	0.242	0.05104	0.17587499999999995	0.8245333717875879
chr1	3711069	3715068	ENST00000378251	ENSG00000130764	LRRC47	0.6064374355873159	0.414	0.13152	0.17367499999999986	0.7175228310502283
chr1	28584038	28588037	ENST00000253063	ENSG00000130766	SESN2	0.5773700305810398	0.904	0.57854	0.2206500000000001	0.8312504126520903
chr1	28560644	28564643	ENST00000335514	ENSG00000130770	ATPIF1	0.5513371953963344	1.731	0.94634	0.10119999999999997	0.5039312275853117
chr1	28653549	28657548	ENST00000373842	ENSG00000130772	MED18	0.5211047420531527	1.786	1.0122	0.10325000000000001	0.9194577352472091
chr1	28197079	28201078	ENST00000373921	ENSG00000130775	THEMIS2	0.4641108779960582	0.739	0.40936	0.04937499999999997	0.4275879917184264
chr12	122905117	122909116	ENST00000358808	ENSG00000130779	CLIP1	0.680315159953169	0.337	0.21905	NA	0.8452376477679906
chr19	9249056	9253055	ENST00000247956	ENSG00000130803	ZNF317	0.590655560552263	0.785	0.47455	0.05474999999999999	0.8131904284973301
chr19	10215044	10219043	ENST00000556468	ENSG00000130810	PPAN	0.46921640859764197	1.145	0.78804	0.18537499999999987	0.5532204784229392
chr19	10228579	10232578	ENST00000253108	ENSG00000130811	EIF3G	0.5426239057749547	0.281	0.059194	0.1131500000000001	0.8913714960922164
chr19	10194806	10198805	ENST00000253110	ENSG00000130813	C19orf66	0.520891468541876	0.551	0.2133	0.14689999999999998	0.8468215324560419
chr19	10303756	10307755	ENST00000359526	ENSG00000130816	DNMT1	0.5004919403694459	0.115	0.054821	0.11144999999999997	0.7382569786788931
chr19	9645246	9649245	ENST00000535489	ENSG00000130818	ZNF426	0.3244446956979125	1.384	0.79499	0.028125000000000004	0.4680138895511028
chr18	74534116	74538115	ENST00000253159	ENSG00000130856	ZNF236	0.7945906003332952	0.17	0.094387	0.08394999999999997	0.7989561060382276
chr19	33714757	33718756	ENST00000253188	ENSG00000130876	SLC7A10	0.4794305156287552	0.803	0.47368	0.118975	0.8540692497396006
chr12	123715463	123719462	ENST00000253233	ENSG00000130921	C12orf65	0.5800580058005801	0.889	0.28236	0.09555000000000002	0.9612054640057457
chr17	65711949	65715948	ENST00000253247	ENSG00000130935	NOL11	0.5330866155608424	0.676	0.45076	0.10029999999999996	0.7614200628082786
chr1	10091654	10095653	ENST00000343090	ENSG00000130939	UBE4B	0.7095007095007095	0.159	0.07554	0.31032499999999985	0.9202647591830997
chr22	46657220	46661219	ENST00000253255	ENSG00000130943	PKDREJ	0.646811319198086	1.158	0.76226	0.13072500000000006	0.9939393939393939
chr9	99062435	99066434	ENST00000375263	ENSG00000130948	HSD17B3	0.2508040482724027	1.061	0.65475	0.07135000000000001	0.6684887459807074
chr9	97088927	97092926	ENST00000253262	ENSG00000130950	NUTM2F	0.20522635686409665	1.228	0.79783	0.02119999999999999	0.4811001158967983
chr9	99210487	99214486	ENST00000375249	ENSG00000130956	HABP4	0.7266865734746188	0.704	0.37505	0.11424999999999998	0.7874396135265701
chr9	97354076	97358075	ENST00000375337	ENSG00000130957	FBP2	0.34167592038951056	0.986	0.54658	0.06677499999999996	0.8822549019607844
chr6	149865175	149869174	ENST00000253329	ENSG00000131013	PPIL4	0.6662689243088217	0.884	0.60228	0.05920000000000003	0.796264743383688
chr6	152621259	152625258	ENST00000540663	ENSG00000131018	SYNE1	0.42131350681536556	0.632	0.20088	0.15707500000000005	0.8630401331938564
chr6	150037393	150041392	ENST00000543571	ENSG00000131023	LATS1	0.6809814645357621	0.228	0.11537	0.116525	0.9446375717335647
chr20	34822407	34826406	ENST00000373932	ENSG00000131043	AAR2	0.39106070773100354	1.343	0.77111	0.06477499999999992	0.8670995670995671
chr20	30456505	30460504	ENST00000375938	ENSG00000131044	TTLL9	0.39568609418410994	1.309	0.95459	0.10545000000000004	0.8102272727272727
chr20	34327874	34331873	ENST00000253363	ENSG00000131051	RBM39	0.6992577473506163	0.203	0.078399	0.38310000000000016	0.9799748901443817
chr20	31803133	31807132	ENST00000375454	ENSG00000131059	BPIFA3	0.16375781081663435	1.808	1.2614	0.05837499999999996	0.5167320261437909
chr20	32317463	32321462	ENST00000342427	ENSG00000131061	ZNF341	0.632086888822083	0.655	0.43123	0.07617500000000003	0.8452830188679246
chr20	29954421	29958420	ENST00000253381	ENSG00000131068	DEFB118	0.19629366565506554	1.88	0.88295	0.03459999999999998	0.10268817204301076
chr20	33462417	33466416	ENST00000253382	ENSG00000131069	ACSS2	0.4352572784189729	0.901	0.64934	0.08077499999999997	0.8595804195804195
chr17	43043440	43047439	ENST00000253407	ENSG00000131094	C1QL1	0.6108911589451701	1.912	1.3645	0.2153000000000001	0.7115770715770717
chr17	42079838	42083837	ENST00000360085	ENSG00000131096	PYY	0.5539176270883588	1.728	0.76817	0.20085	0.9858073002663847
chr17	42923270	42927269	ENST00000253410	ENSG00000131097	HIGD1B	0.30236491255552084	1.897	1.2723	NA	0.9673555743676568
chr22	18109585	18113584	ENST00000253413	ENSG00000131100	ATP6V1E1	0.5169118324724814	0.505	0.19547	0.05789999999999999	0.9047933015070789
chr19	44714691	44718690	ENST00000313040	ENSG00000131115	ZNF227	0.5031074282332051	0.923	0.64086	0.030525000000000004	0.5852400236218955
chr19	44122027	44126026	ENST00000300811	ENSG00000131116	ZNF428	0.6249294784442728	0.823	0.17369	0.13467500000000004	0.9838945627059322
chr16	85831299	85835298	ENST00000562336	ENSG00000131143	COX4I1	0.7213506368016319	0.699	0.22214	0.10997499999999999	0.8335450490706084
chr16	85831147	85835146	ENST00000253457	ENSG00000131148	EMC8	0.7319081455277363	0.44	0.092779	0.109725	0.9172246008125553
chr16	85644822	85648821	ENST00000253458	ENSG00000131149	GSE1	0.7022544433084447	0.129	0.041065	0.32922499999999943	0.8412133176917398
chr5	176809445	176813444	ENST00000324417	ENSG00000131183	SLC34A1	0.2576489533011272	1.867	1.4538	0.11697499999999997	0.7921396690294159
chr5	176871796	176875795	ENST00000323249	ENSG00000131188	PRR7	0.5160797056434272	0.457	0	0.166425	0.7393639546788812
chr1	40503905	40507904	ENST00000372797	ENSG00000131236	CAP1	0.5992329817833174	0.572	0.31678	0.16665000000000024	0.8938375350140056
chr1	40561376	40565375	ENST00000433473	ENSG00000131238	PPT1	0.45768818774953746	0.883	0.52029	0.06359999999999998	0.8124864277958741
chr17	29716642	29720641	ENST00000325874	ENSG00000131242	RAB11FIP4	0.5599509331131493	0.28	0.12256	0.06674999999999996	0.8750862852851568
chr19	17184424	17188423	ENST00000253669	ENSG00000131351	HAUS8	0.5772472234408552	1.046	0.64548	0.08527499999999996	0.5106843279966505
chr3	15104843	15108842	ENST00000253686	ENSG00000131368	MRPS25	0.5400326978701998	1.57	0.81551	0.05589999999999998	0.9208131769985599
chr3	15372137	15376136	ENST00000383791	ENSG00000131370	SH3BP5	0.6116136471651513	0.613	0.31065	0.13202500000000003	0.8678407600688952
chr3	15641339	15645338	ENST00000321169	ENSG00000131373	HACL1	0.5268988624388662	1.027	0.71902	0.09379999999999998	0.8699425170575157
chr3	17780400	17784399	ENST00000253692	ENSG00000131374	TBC1D5	0.671152052367522	0.99	0.73724	0.10712499999999993	0.913554930085531
chr3	15245750	15249749	ENST00000253693	ENSG00000131375	CAPN7	0.6962855842103853	0.792	0.58093	0.058875	0.9384834601209295
chr3	15138656	15142655	ENST00000253699	ENSG00000131381	ZFYVE20	0.5298846672903851	0.47	0.28397	0.04092500000000002	0.9213705086279839
chr3	14442076	14446075	ENST00000454876	ENSG00000131389	SLC6A6	0.48740975523859836	0.302	0.13206	0.21699999999999997	0.8814421713756743
chr19	50877726	50881725	ENST00000253727	ENSG00000131408	NR1H2	0.5313925951597066	0.465	0.22108	0.20815	0.6498597358340237
chr5	132071331	132075330	ENST00000378746	ENSG00000131437	KIF3A	0.49656542249441366	0.308	0.1562	0.09195000000000006	0.9633382552808795
chr17	40759694	40763693	ENST00000251413	ENSG00000131462	TUBG1	0.5849556713280322	0.538	0.27242	0.19447499999999998	0.8454465829472951
chr17	40983488	40987487	ENST00000293362	ENSG00000131467	PSME3	0.5003276481943928	0.181	0	0.2547000000000002	0.8646682463848517
chr17	41148494	41152493	ENST00000589913	ENSG00000131469	RPL27	0.39635009473202815	0.469	0	0.10094999999999996	0.5505859620145691
chr17	40727814	40731813	ENST00000393795	ENSG00000131470	PSMC3IP	0.5009272890656368	1.101	0.63096	0.1352500000000001	0.8600766801674565
chr17	40073241	40077240	ENST00000352035	ENSG00000131473	ACLY	0.5071435682994823	0.387	0.25139	0.13295000000000004	0.923089913083381
chr17	40923454	40927453	ENST00000253794	ENSG00000131475	VPS25	0.33700037264464283	0.739	0.32275	0.16495	0.831359445048862
chr17	41050815	41054814	ENST00000253801	ENSG00000131482	G6PC	0.2320454809142592	1.018	0.60043	0.13147500000000004	0.8898329099375962
chr5	140025371	140029370	ENST00000252102	ENSG00000131495	NDUFA2	0.570978119607133	0.635	0	0.10767500000000005	0.8087595271569646
chr5	139779429	139783428	ENST00000297183	ENSG00000131503	ANKHD1	0.7468272020443583	0.112	0.056598	0.3336249999999998	0.9499869390949518
chr5	140996623	141000622	ENST00000398557	ENSG00000131504	DIAPH1	0.5394674377454577	0.302	0.18272	0.2750500000000002	0.91480506636036385
chr5	141486070	141490069	ENST00000253814	ENSG00000131507	NDFIP1	0.6742841553204679	0.253	0	0.19755000000000006	0.9259331403285825
chr5	138938751	138942750	ENST00000398733	ENSG00000131508	UBE2D2	0.6703635243376463	0.278	0	0.18865000000000032	0.9975174067215868
chr7	132935829	132939828	ENST00000253861	ENSG00000131558	EXOC4	0.4342857142857143	0.788	0.57504	0.08640000000000003	0.8807724710324567
chr11	70114806	70118805	ENST00000253925	ENSG00000131626	PPFIA1	0.7373452722085706	0.068	0.014311	0.13254999999999995	0.8361094830003317
chr16	3072032	3076031	ENST00000326266	ENSG00000131652	THOC6	0.36511221358772405	0.679	0.40026	0.25167500000000004	0.8191342303357286
chr16	2203766	2207765	ENST00000326181	ENSG00000131653	TRAF7	0.589023460337872	0.429	0.25319	0.07375	0.8950907264405953
chr9	96715655	96719654	ENST00000253968	ENSG00000131668	BARX1	0.6270723559382134	0.707	0.14904	0.10855000000000004	0.7654475127161275
chr9	95894571	95898570	ENST00000375446	ENSG00000131669	NINJ1	0.4577457664839056	1.183	0.37846	0.033899999999999986	0.7601307189542483
chr1	6050532	6054531	ENST00000378156	ENSG00000131697	NPHP4	0.6379585326953748	0.984	0.77936	0.151475	0.6174725531417893
chr5	80595422	80599421	ENST00000254037	ENSG00000131732	ZCCHC9	0.5833664281595462	0.92	0.48967	0.05360000000000002	0.8926858208934988
chr17	39536656	39540655	ENST00000394001	ENSG00000131737	KRT34	0.22862368541380887	1.133	0.72472	0.16529999999999997	0.6550538562271672
chr17	39524053	39528052	ENST00000251646	ENSG00000131738	KRT33B	0.12086098343071455	1.723	1.2319	0.118325	0.7042553376086232
chr17	37791318	37795317	ENST00000336308	ENSG00000131748	STARD3	0.42262221748855044	0.677	0.41806	0.1826999999999998	0.8345190097078999
chr8	136467700	136471699	ENST00000355849	ENSG00000131773	KHDRBS3	0.6133277855483561	0.494	0.21589	0.10295000000000003	0.9122337436346838
chr1	146712334	146716333	ENST00000369258	ENSG00000131778	CHD1L	0.6502067208954019	1.295	1.0301	0.06834999999999998	0.7966592427616925
chr1	145514252	145518251	ENST00000369306	ENSG00000131779	PEX11B	0.43692721009337965	1.142	0.63326	0.2658499999999999	0.842948717948718
chr1	145573989	145577988	ENST00000393045	ENSG00000131788	PIAS3	0.476691759191213	0.314	0.13728	0.16992500000000035	0.7880763116057233
chr1	146642124	146646123	ENST00000254101	ENSG00000131791	PRKAB2	0.6140762497320658	0.368	0.077493	0.09820000000000001	0.9312893219777036
chr1	145505598	145509597	ENST00000330165	ENSG00000131795	RBM8A	0.5625193781281835	0.545	0.17305	0.20139999999999994	0.9361702462091364
chr5	70881124	70885123	ENST00000340941	ENSG00000131844	MCCC2	0.4653191798749455	0.883	0.61306	0.08829999999999995	0.8856859888377416
chr1	26735269	26739268	ENST00000326279	ENSG00000131914	LIN28A	0.4233420603847909	1.011	0.44204	0.4733499999999998	0.6267307640190436
chr8	42696469	42700468	ENST00000254250	ENSG00000131931	THAP1	0.6344327188569489	0.475	0.10016	0.11170000000000005	0.9553912002619656
chr19	30203964	30207963	ENST00000392278	ENSG00000131943	C19orf12	0.4057523919258371	1.064	0.22576	0.026750000000000006	0.3375926284928178
chr14	60384431	60388430	ENST00000445360	ENSG00000131951	LRRC9	0.4682235098368743	1.18	0.93626	0.06412499999999996	0.8577365427749735
chr14	58664856	58668855	ENST00000254286	ENSG00000131966	ACTR10	0.6434002729576915	0.674	0.38597	0.05437499999999997	0.8833269360821037
chr14	51336878	51340877	ENST00000337334	ENSG00000131969	ABHD12B	0.409209364433245	1.604	1.1188	0.034299999999999976	0.7242053700920273
chr14	55367571	55371570	ENST00000491895	ENSG00000131979	GCH1	0.6897167872777629	0.392	0.082627	0.11700000000000003	0.930351505843837
chr14	55593762	55597761	ENST00000254301	ENSG00000131981	LGALS3	0.584715826246292	1.43	0.79655	0.050649999999999994	0.8035846317182807
chr19	12805458	12809457	ENST00000393261	ENSG00000132004	FBXW9	0.5095089526849993	1.041	0.69406	0.13460000000000005	0.8108492080147469
chr19	14115098	14119097	ENST00000254325	ENSG00000132005	RFX1	0.6809142322369324	0.271	0.1444	0.21587499999999998	0.8500146503419352
chr19	12249223	12253222	ENST00000334213	ENSG00000132010	ZNF20	0.48392201510311966	1.048	0.22217	0.07547500000000003	0.5915587203791787
chr19	14061304	14065303	ENST00000254337	ENSG00000132017	DCAF15	0.46251900182232486	0.276	0.10688	0.16882500000000028	0.8512522158293088
chr19	14015014	14019013	ENST00000318003	ENSG00000132024	CC2D1A	0.5197853789403085	0.431	0.27962	0.12095000000000002	0.7045930660843845
chr19	12944231	12948230	ENST00000322912	ENSG00000132026	RTBDN	0.5843633607154277	1.689	1.1019	0.16085000000000016	0.4645508009587735
chr11	4412927	4416926	ENST00000254436	ENSG00000132109	TRIM21	0.2214729370008873	1.14	0.75027	0.070575	0.6130382951228586
chr1	46767281	46771280	ENST00000343304	ENSG00000132128	LRRC41	0.7107104938137851	0.182	0.05767	0.19265	0.9062370559023015
chr17	35292084	35296083	ENST00000254457	ENSG00000132130	LHX1	0.7480811592747629	0.546	0.21123	0.30552499999999994	0.8589996774185777
chr17	34077898	34081897	ENST00000254466	ENSG00000132139	GAS2L2	0.23753338029185544	0.822	0.52602	0.10210000000000008	0.5115154700196257
chr17	35764872	35768871	ENST00000353139	ENSG00000132142	ACACA	0.6606611968681088	0.214	0.14705	0.09545000000000012	0.9253278512238019
chr3	12703726	12707725	ENST00000251849	ENSG00000132155	RAF1	0.6856221012300867	0.348	0.18508	0.17615	0.9287972648893535
chr3	10855885	10859884	ENST00000254488	ENSG00000132164	SLC6A11	0.531619559752552	0.608	0.37552	0.14535	0.8597859762031735
chr1	162758536	162762535	ENST00000254521	ENSG00000132196	HSD17B7	0.3725855476027061	1.171	0.69068	0.094225	0.6462998754949237
chr11	6500543	6504542	ENST00000254584	ENSG00000132254	ARFIP2	0.4248217265968745	0.496	0.19203	0.28814999999999996	0.8676206606378376
chr11	5704294	5708293	ENST00000380034	ENSG00000132256	TRIM5	0.39094532486602973	0.971	0.5381	0.038825000000000005	0.21488300211356562
chr11	6258322	6262321	ENST00000379936	ENSG00000132259	CNGA4	0.2899820394926948	0.954	0.61046	0.2029749999999999	0.5456750972216177
chr11	6622851	6626850	ENST00000254605	ENSG00000132275	RRP8	0.46061590103667366	1.29	0.85987	0.1382000000000003	0.7614284156869492
chr11	6500677	6504676	ENST00000254616	ENSG00000132286	TIMM10B	0.41539713299758574	1.916	1.3995	0.28517499999999996	0.8469011790563761
chr8	132914335	132918334	ENST00000254624	ENSG00000132294	EFR3A	0.7089341109591967	0.734	0.51405	0.06154999999999999	0.8964213396944631
chr2	86331305	86335304	ENST00000254630	ENSG00000132300	PTCD3	0.5698444478669337	1.093	0.82748	0.05587500000000002	0.7220497870513364
chr2	86420894	86424893	ENST00000410111	ENSG00000132305	IMMT	0.6301456748530689	0.45	0.2652	0.10895000000000002	0.8517329200934667
chr2	86424580	86428579	ENST00000337109	ENSG00000132313	MRPL35	0.5219481595341733	1.333	0.63729	0.059699999999999996	0.9598357411183609
chr2	237414186	237418185	ENST00000409907	ENSG00000132321	IQCA1	0.4645434049753025	0.695	0.4827	0.019874999999999997	0.7074899230866804
chr2	239110371	239114370	ENST00000254654	ENSG00000132323	ILKAP	0.6904982159376238	0.295	0.093672	0.07410000000000001	0.8093828021045397
chr2	239195251	239199250	ENST00000254657	ENSG00000132326	PER2	0.6460467549799437	0.33	0.19474	0.09547500000000003	0.5349963997615877
chr2	238967530	238971529	ENST00000254663	ENSG00000132330	SCLY	0.6249578331007496	1.159	0.76292	0.0156	0.795118197066933
chr12	131354424	131358423	ENST00000543796	ENSG00000132341	RAN	0.8221944335028751	0.268	0	0.10865000000000001	0.6139097026193145
chr5	40796477	40800476	ENST00000354209	ENSG00000132356	PRKAA1	0.6700354560428823	0.492	0.26169	0.1358500000000001	0.9668952657357046
chr17	2613315	2617314	ENST00000570628	ENSG00000132361	CLUH	0.7062012380498883	0.288	0.16985	0.1980750000000001	0.8073240175107264
chr17	4456682	4460681	ENST00000381556	ENSG00000132382	MYBBP1A	0.40873371657612995	1.194	0.96666	0.12802500000000003	0.6479124492608167
chr17	4267778	4271777	ENST00000396981	ENSG00000132388	UBE2G1	0.7392423632076766	0.292	0	NA	0.978330022758434
chr3	127870297	127874296	ENST00000254730	ENSG00000132394	EEFSEC	0.632130392980703	1.209	0.77347	NA	0.7919566901719156
chr4	6909572	6913571	ENST00000409757	ENSG00000132405	TBC1D14	0.6781431456271388	0.465	0.27423	0.05137500000000002	0.8931075357707143
chr4	4247940	4251939	ENST00000254742	ENSG00000132406	TMEM128	0.6393426053681274	1.615	0.84731	0.089425	0.7876927731088572
chr6	99840081	99844080	ENST00000254759	ENSG00000132423	COQ3	0.46111719889435493	1.335	0.84041	0.04922499999999998	0.7628748253080245
chr6	99871185	99875184	ENST00000369239	ENSG00000132424	PNISR	0.5822683124732116	0.185	0.071709	0.08862500000000002	0.9661419721912591
chr6	105625736	105629735	ENST00000254765	ENSG00000132429	POPDC3	0.6628121833462478	0.896	0.426	0.06075000000000005	0.8174831101535489
chr7	54825668	54829667	ENST00000415949	ENSG00000132432	SEC61G	0.5837489974229617	0.922	0	0.03549999999999999	0.9984122158035201
chr7	55431141	55435140	ENST00000254770	ENSG00000132434	LANCL2	0.7229200408727869	0.489	0.24794	0.05915	0.8063174462867081
chr7	50515423	50519422	ENST00000419119	ENSG00000132436	FIGNL1	0.5498770862983569	0.801	0.47228	0.015374999999999998	0.912
chr4	71703663	71707662	ENST00000254799	ENSG00000132463	GRSF1	0.6757779010540118	1.242	0.83788	NA	0.8093855565044549
chr4	71492461	71496460	ENST00000396073	ENSG00000132464	ENAM	0.11610356437942645	0.814	0.58635	0.19324999999999995	0.7489591738557599
chr4	71530378	71534377	ENST00000254801	ENSG00000132465	IGJ	0.13609762736469627	1.207	0.46906	0.15344999999999995	0.8116864325803802
chr4	74122503	74126502	ENST00000358602	ENSG00000132466	ANKRD17	0.680747681075826	0.062	0.019832	0.32190000000000035	0.9509416019277587
chr4	71552196	71556195	ENST00000254803	ENSG00000132467	UTP3	0.6337272524322884	1.01	0.59532	0.28034999999999977	0.9130952380952381
chr17	73850589	73854588	ENST00000591399	ENSG00000132471	WBP2	0.5743306699802054	0.596	0.23042	0.09287499999999999	0.7160235190219675
chr17	73773861	73777860	ENST00000254810	ENSG00000132475	H3F3B	0.7402767496156255	0.564	0	0.40362499999999946	0.6862177880481075
chr17	73778852	73782851	ENST00000589666	ENSG00000132478	UNK	0.5779425669574086	0.189	0.072989	0.18297500000000014	0.9253008118735706
chr17	73872657	73876656	ENST00000254816	ENSG00000132481	TRIM47	0.6344259558127887	0.781	0.43285	0.16239999999999996	0.7965210673496842
chr1	71544981	71548980	ENST00000370920	ENSG00000132485	ZRANB2	0.4276689213623771	0.181	0.038173	0.07892499999999998	0.9840886203423967
chr9	43131545	43135544	ENST00000254835	ENSG00000132498	ANKRD20A3	0.6680969316496522	1.939	1.7208	0.044799999999999986	0.6317631980963796
chr17	7208318	7212317	ENST00000336452	ENSG00000132507	EIF5A	0.7670454545454546	0.532	0.11212	0.34790000000000004	0.917436572453319
chr17	7741222	7745221	ENST00000254846	ENSG00000132510	KDM6B	0.21692068837331352	0.145	0.063553	0.5038999999999999	0.7378231574667851
chr17	7903912	7907911	ENST00000254854	ENSG00000132518	GUCY2D	0.5760563857544644	0.724	0.50256	0.16627499999999995	0.7187769648358552
chr17	7216884	7220883	ENST00000380728	ENSG00000132522	GPS2	0.5446590131989034	0.537	0.25524	0.3827250000000001	0.8667632818350333
chr17	7121022	7125021	ENST00000399510	ENSG00000132535	DLG4	0.33782406355752037	0.218	0.09519	0.2388	0.8608109007072042
chr8	99127470	99131469	ENST00000254878	ENSG00000132541	HRSP12	0.3987913176729788	1.022	0.39566	0.06514999999999997	0.8023799843914547
chr8	100023494	100027493	ENST00000358544	ENSG00000132549	VPS13B	0.6117812658152296	0.639	0.54323	0.09500000000000001	0.8890402811771275
chr8	101116345	101120344	ENST00000360863	ENSG00000132554	RGS22	0.5535310669311315	0.972	0.77609	0.08209999999999999	0.7375285138981056
chr5	137772776	137776775	ENST00000254901	ENSG00000132563	REEP2	0.3642629978844726	0.553	0.21395	0.16057500000000016	0.8909144955611518
chr5	134238810	134242809	ENST00000512783	ENSG00000132570	PCBD2	0.7596414757611342	1.352	0.53064	0.0311	0.6455334667802861
chr17	26987194	26991193	ENST00000247020	ENSG00000132581	SDF2	0.49928258424787686	0.968	0.42321	0.15107500000000024	0.9600095881689791
chr17	27222698	27226697	ENST00000394908	ENSG00000132589	FLOT2	0.413885000538387	0.734	0.4325	0.14797500000000002	0.7187002657137814
chr17	27179956	27183955	ENST00000254928	ENSG00000132591	ERAL1	0.3775880514358835	1.03	0.68664	0.14787499999999995	0.8024453650386729
chr16	68343037	68347036	ENST00000339507	ENSG00000132600	PRMT7	0.5571856731387078	0.988	0.7208	0.09265000000000002	0.7683751326377197
chr16	69371333	69375332	ENST00000254940	ENSG00000132603	NIP7	0.6441211841404706	0.753	0.23931	0.22257500000000013	0.9308464218566205
chr16	69417874	69421873	ENST00000603068	ENSG00000132604	TERF2	0.597741478857454	0.283	0.089885	0.228325	0.8277815031340985
chr16	69343259	69347258	ENST00000254950	ENSG00000132612	VPS4A	0.6477678720491502	0.36	0.13938999999999999	0.06919999999999997	0.8830442281540952
chr20	18792370	18796369	ENST00000377428	ENSG00000132631	SCP2D1	0.15582857298685715	1.859	1.0069	0.1506000000000001	0.7239915074309982
chr20	2819339	2823338	ENST00000360652	ENSG00000132635	PCED1A	0.5690887949842719	0.642	0.30515	0.25820000000000015	0.8508424908424911
chr20	10197478	10201477	ENST00000254976	ENSG00000132639	SNAP25	0.6549834971778498	0.229	0	0.34175000000000016	0.9884057971014492
chr20	23329373	23333372	ENST00000254998	ENSG00000132661	NXT1	0.6627680311890838	0.852	0	0.025749999999999988	0.8872340425531913
chr20	18445771	18449770	ENST00000377603	ENSG00000132664	POLR3F	0.5810714765938646	1.11	0.68481	0.13135000000000005	0.9568874868559412
chr20	2852215	2856214	ENST00000425918	ENSG00000132670	PTPRA	0.6580374034442276	0.217	0.10299	0.1698749999999999	0.9114660114660116
chr20	23014057	23018056	ENST00000255008	ENSG00000132671	SSTR4	0.4911730274263568	1.969	1.9297	0.18365	0.5982862039417308
chr1	155656849	155660848	ENST00000368336	ENSG00000132676	DAP3	0.7048027773416374	1.103	0.7351	0.28007499999999985	0.7417710944026733
chr1	156337003	156341002	ENST00000368249	ENSG00000132677	RHBG	0.3010522452493364	1.623	1.1131	0.06805000000000001	0.7046757164404223
chr1	155902189	155906188	ENST00000368321	ENSG00000132680	KIAA0907	0.5540471798140509	0.275	0.11996	0.102875	0.9246612466124661
chr1	159682380	159686379	ENST00000255030	ENSG00000132693	CRP	0.22768958320156854	1.923	1.425	0.09975000000000006	0.21743038967306066
chr1	157013163	157017162	ENST00000368194	ENSG00000132694	ARHGEF11	0.6985824440567626	0.222	0.13677	0.2543999999999999	0.7384943484751546
chr1	156028951	156032950	ENST00000361084	ENSG00000132698	RAB25	0.2973911096181839	1.524	0.92707	0.10050000000000005	0.7674245700237639
chr1	159555615	159559614	ENST00000255040	ENSG00000132703	APCS	0.1288149940653092	1.85	0.8868	0.08960000000000001	0.5878697594325951
chr1	160230242	160234241	ENST00000368073	ENSG00000132716	DCAF8	0.5071241640011631	0.2	0.063498	0.19425000000000003	0.9491638795986621
chr11	68669310	68673309	ENST00000255078	ENSG00000132740	IGHMBP2	0.5105009862383793	0.96	0.71109	0.049449999999999994	0.6795045869367597
chr1	45963725	45967724	ENST00000401061	ENSG00000132763	MMACHC	0.3300379245386179	1.71	1.1723	NA	0.7080094228504122
chr1	44433676	44437675	ENST00000255108	ENSG00000132768	DPH2	0.3747974955120627	0.975	0.58921	0.2394249999999999	0.6202351517630289
chr1	45803342	45807341	ENST00000372090	ENSG00000132773	TOE1	0.4607522828181285	1.469	1.0371	0.14174999999999993	0.7125896934116112
chr1	46047732	46051731	ENST00000350030	ENSG00000132780	NASP	0.6048460557478593	0.273	0.12977	0.14802500000000002	0.8842686044864008
chr1	45804061	45808060	ENST00000372098	ENSG00000132781	MUTYH	0.4534297652283075	1.193	0.86986	0.17185000000000009	0.6037781840341255
chr20	36320408	36324407	ENST00000361383	ENSG00000132792	CTNNBL1	0.3861482427871322	0.526	0.3099	0.06052500000000001	0.9114066193853427
chr20	44484256	44488255	ENST00000255152	ENSG00000132801	ZSWIM3	0.38684719535783363	0.806	0.48683	0.12022500000000003	0.6597800095648014
chr20	55964463	55968462	ENST00000356208	ENSG00000132819	RBM38	0.6800769828639106	0.57	0.12022	0.14320000000000002	0.8552777777777777
chr20	36529506	36533505	ENST00000373461	ENSG00000132821	VSTM2L	0.5525434264599234	0.888	0.2821	0.2262999999999998	0.8964227642276422
chr20	42836717	42840716	ENST00000372970	ENSG00000132823	OSER1	0.6399347837163092	0.942	0.47726	0.12715000000000007	0.7761092150170646
chr20	43148751	43152750	ENST00000342374	ENSG00000132824	SERINC3	0.39660826487556416	0.416	0.1818	0.11325000000000006	0.7452883263009845
chr20	58513353	58517352	ENST00000370996	ENSG00000132825	PPP1R3D	0.7130430311185005	1.744	0.85937	0.20827500000000035	0.6471111111111116
chr5	78363473	78367472	ENST00000255189	ENSG00000132837	DMGDH	0.5458515283842795	1.175	0.89949	0.025775000000000006	0.8439787983299946
chr5	77588580	77592579	ENST00000255194	ENSG00000132842	AP3B1	0.6886591706859095	0.305	0.18445	0.08279999999999997	0.8955439132247488
chr1	62783086	62787085	ENST00000371153	ENSG00000132854	KANK4	0.5301241427908774	0.807	0.55529	0.08885000000000004	0.45324631860776443
chr1	63061158	63065157	ENST00000371129	ENSG00000132855	ANGPTL3	0.1981499995496591	1.359	0.94403	0.19107500000000005	0.7662328271872739
chr18	40855616	40859615	ENST00000255224	ENSG00000132872	SYT4	0.27357417459791794	0.539	0.20866	0.21540000000000006	0.8537550371889672
chr1	16561658	16565657	ENST00000375599	ENSG00000132881	RSG1	0.3650893844496902	1.561	0.84724	0.08007499999999995	0.820978120978121
chr5	151782841	151786840	ENST00000255262	ENSG00000132911	NMUR2	0.2992556016907941	1.067	0.56807	0.18067500000000017	0.9067441173774731
chr5	150136598	150140597	ENST00000446090	ENSG00000132912	DCTN4	0.4748839172646686	0.393	0.19935	0.10047499999999998	0.8693996562416377
chr5	149322357	149326356	ENST00000255266	ENSG00000132915	PDE6A	0.2035428286062878	1.078	0.82783	0.18825000000000003	0.7899512352950504
chr13	25944209	25948208	ENST00000381655	ENSG00000132932	ATP8A2	0.6813030502436074	0.578	0.43064	NA	0.8981290486352327
chr13	20435665	20439664	ENST00000382905	ENSG00000132950	ZMYM5	0.7408382348189242	1.127	0.62487	0.09654999999999998	0.9482985419344403
chr13	31189920	31193919	ENST00000255304	ENSG00000132952	USPL1	0.6322444678609063	0.452	0.27325	0.1206000000000001	0.8717545959264524
chr13	21474950	21478949	ENST00000255305	ENSG00000132953	XPO4	0.6590909090909091	0.143	0.062648	0.07827500000000003	0.9242957708925839
chr13	29231241	29235240	ENST00000380842	ENSG00000132963	POMP	0.506150095833566	0.387	0	0.055800000000000016	0.9190881490669892
chr13	26826276	26830275	ENST00000381527	ENSG00000132964	CDK8	0.6412043490381935	0.423	0.22537	0.22964999999999997	0.9460085798510117
chr13	25336290	25340289	ENST00000255324	ENSG00000132972	RNF17	0.5426245894616593	0.089	0.034287	0.025525000000000003	0.7823819038675394
chr13	27332923	27336922	ENST00000405846	ENSG00000132975	GPR12	0.6167838555992305	0.691	0.21943	0.29252500000000003	0.9061452513966483
chr17	10323268	10327267	ENST00000403437	ENSG00000133020	MYH8	0.2534450126518115	1.008	0.8426	0.13507499999999997	0.7688681073619618
chr17	8532080	8536079	ENST00000360416	ENSG00000133026	MYH10	0.7004940488864614	0.147	0.086654	0.31495000000000034	0.8931572758557075
chr17	17493015	17497014	ENST00000255389	ENSG00000133027	PEMT	0.49200875028220437	0.679	0.26263	0.04697500000000002	0.6302939025797335
chr17	10598886	10602885	ENST00000255390	ENSG00000133028	SCO1	0.632485139527393	0.988	0.54756	0.064425	0.6990396457538041
chr1	203142942	203146941	ENST00000255416	ENSG00000133055	MYBPH	0.17170629955435857	1.237	0.85161	0.14507499999999998	0.7342861085749508
chr1	204461853	204465852	ENST00000415899	ENSG00000133056	PIK3C2B	0.4954954954954955	0.876	0	0.18355000000000032	0.7964376590330788
chr1	205178695	205182694	ENST00000367162	ENSG00000133059	DSTYK	0.6049988026065365	0.339	0.19415	0.12187500000000001	0.8805734767025091
chr1	203196800	203200799	ENST00000367229	ENSG00000133063	CHIT1	0.15904120871318622	1.332	0.94747	0.033849999999999984	0.5484653818700929
chr1	205780305	205784304	ENST00000367137	ENSG00000133065	SLC41A1	0.4561431752931391	0.434	0.18972	0.24660000000000004	0.9029831387808042
chr1	202161029	202165028	ENST00000367278	ENSG00000133067	LGR6	0.3701587659228621	0.622	0.40416	0.14417500000000008	0.7783746556473828
chr13	37004495	37008494	ENST00000255465	ENSG00000133101	CCNA1	0.6877326522776971	0.688	0.40564	0.10317499999999996	0.7866893218924584
chr13	40227814	40231813	ENST00000455146	ENSG00000133103	COG6	0.4878663794284837	0.992	0.72368	0.066	0.9399610642228259
chr13	36918935	36922934	ENST00000451493	ENSG00000133104	SPG20	0.7866685286040125	0.825	0.53579	0.0415	0.7293731545923163
chr13	38441940	38445939	ENST00000379681	ENSG00000133107	TRPC4	0.5474222534348946	0.372	0.21945	0.12305000000000012	0.9326470616523671
chr13	37391361	37395360	ENST00000255476	ENSG00000133111	RFXAP	0.5752938268275691	0.849	0.32844	0.12462499999999994	0.9149367556971417
chr13	45913506	45917505	ENST00000530705	ENSG00000133112	TPT1	0.7047056149124801	0.476	0.10035	0.2095750000000001	0.9491310893045761
chr13	45561755	45565754	ENST00000361121	ENSG00000133114	GPALPP1	0.603468526483763	1.029	0.6064	0.07585000000000006	0.8372562747908536
chr13	33588571	33592570	ENST00000380099	ENSG00000133116	KL	0.7406878344668503	0.57	0.35846	0.18362500000000004	0.8586947191089668
chr13	34390186	34394185	ENST00000380071	ENSG00000133119	RFC3	0.570444845114038	0.947	0.57195	0.06052499999999999	0.9085621649511415
chr13	33857893	33861892	ENST00000336934	ENSG00000133121	STARD13	0.3610868714831643	0.64	0.44411	0.19710000000000016	0.8914915905656945
chr17	71226511	71230510	ENST00000405159	ENSG00000133193	FAM104A	0.6511704504906967	0.835	0.26529	0.09062500000000004	0.6417764588618369
chr17	71086828	71090827	ENST00000542342	ENSG00000133195	SLC39A11	0.4023584976610562	1.772	1.2425	0.052824999999999976	0.844157248816726
chr1	24967503	24971502	ENST00000323848	ENSG00000133226	SRRM1	0.7745180217937971	0.147	0.056928	0.14042500000000008	0.9056157002516253
chr19	55849221	55853220	ENST00000255613	ENSG00000133247	SUV420H2	0.5049050315263507	0.437	0.20767	0.07925000000000001	0.7967187952961744
chr19	8577045	8581044	ENST00000393927	ENSG00000133250	ZNF414	0.4879498100213815	0.714	0.27618	0.13197499999999998	0.8127090985150777
chr19	55789729	55793728	ENST00000255631	ENSG00000133265	HSPBP1	0.4091366866222794	0.57	0.24901	0.10352500000000005	0.7307197125812369
chr5	93952052	93956051	ENST00000265140	ENSG00000133302	ANKRD32	0.6239844003899903	0.731	0.51595	0.06427499999999996	0.8792922250825681
chr18	72161443	72165442	ENST00000324262	ENSG00000133313	CNDP2	0.5892946184626416	0.969	0.62949	0.020000000000000004	0.8412318821243592
chr11	63931534	63935533	ENST00000255681	ENSG00000133315	MACROD1	0.5315163766415516	0.5	0.19351	0.144525	0.8321087657367772
chr11	62607282	62611281	ENST00000525239	ENSG00000133316	WDR74	0.6995066637213755	1.143	0.7526	0.10785000000000006	0.8385557851018017
chr11	63271835	63275834	ENST00000340246	ENSG00000133317	LGALS12	0.16194272380300404	1.642	1.117	0.040025	0.6940757027060218
chr11	63446955	63450954	ENST00000377819	ENSG00000133318	RTN3	0.5860805860805861	0.651	0.40947	0.27965	0.8649324407104116
chr11	63328856	63332855	ENST00000255695	ENSG00000133328	HRASLS2	0.1878071657168938	1.837	1.0971	0.009025	0.31838331701409317
chr16	15980473	15984472	ENST00000255759	ENSG00000133393	FOPNL	0.49577600923226584	1.656	0.94831	0.0305	0.45832260613945824
chr5	6376708	6380707	ENST00000255764	ENSG00000133398	MED10	0.4628589403675909	1.077	0.4172	0.07085	0.7909122289113583
chr22	31362188	31366187	ENST00000215862	ENSG00000133422	MORC2	0.7439580757743182	0.208	0.10559	0.36984999999999985	0.8528618427807382
chr22	34314410	34318409	ENST00000354992	ENSG00000133424	LARGE	0.7672494108620596	0.297	0.15025	0.23564999999999992	0.9119160959483769
chr22	24197059	24201058	ENST00000398356	ENSG00000133460	SLC2A11	0.6060463125154996	1.311	0.90219	NA	0.7027542101379117
chr22	40388953	40392952	ENST00000333407	ENSG00000133477	FAM83F	0.6067050287715787	1.468	0.97972	0.19450000000000014	0.6512335366812299
chr7	140177370	140181369	ENST00000255977	ENSG00000133606	MKRN1	0.7746139549824473	0.261	0.082782	0.12277499999999995	0.9304990726727697
chr7	150781829	150785828	ENST00000397238	ENSG00000133612	AGAP3	0.6607565662683773	0.345	0.19103	0.19120000000000006	0.8674195107659638
chr7	152454834	152458833	ENST00000256001	ENSG00000133627	ACTR3B	0.61545189150230994	0.196	0.041236	0.09457500000000002	0.8994755445915824
chr12	86266075	86270074	ENST00000256010	ENSG00000133636	NTS	0.12903225806451613	1.654	0.91474	0.10245000000000011	0.9939954948273979
chr12	92537674	92541673	ENST00000256015	ENSG00000133639	BTG1	0.730732635585157	0.716	0.15088	0.3610499999999998	0.9685861941675896
chr12	88427223	88431222	ENST00000356891	ENSG00000133641	C12orf29	0.4941666845712567	1.313	0.81102	0.07977500000000001	0.9335333948256973
chr3	194205389	194209388	ENST00000457986	ENSG00000133657	ATP13A3	0.7160679277948927	0.644	0	0.13820000000000002	0.916449257645271
chr10	81836426	81840425	ENST00000372281	ENSG00000133678	TMEM254	0.521287757468662	1.491	0.72253	0.04662500000000001	0.8307316194383464
chr12	25401738	25405737	ENST00000256078	ENSG00000133703	KRAS	0.7118532509157509	1.215	0.61611	0.20124999999999996	0.9237061440576899
chr12	30846921	30850920	ENST00000256079	ENSG00000133704	IPO8	0.4881785049954128	0.36	0.23394	0.13422500000000007	0.8002060474381371
chr5	145560224	145564223	ENST00000394434	ENSG00000133706	LARS	0.6003715813300664	0.525	0.38054	0.08332499999999997	0.9257645081545375
chr5	147441535	147445534	ENST00000359874	ENSG00000133710	SPINK5	0.22065269856280229	0.916	0.72716	0.09680000000000004	0.5375689701869824
chr8	82596519	82600518	ENST00000449740	ENSG00000133731	IMPA1	0.614110254213082	0.825	0.43909	0.03875000000000001	0.8962176818166846
chr8	86017382	86021381	ENST00000360375	ENSG00000133739	LRRCC1	0.4963747908533185	0.965	0.73887	0.0762	0.7886455429453169
chr8	86087622	86091621	ENST00000416274	ENSG00000133740	E2F5	0.7115912208504801	0.379	0.079835	0.09340000000000004	0.8739333079477087
chr12	82750568	82754567	ENST00000256151	ENSG00000133773	CCDC59	0.529655232666077	1.704	1.1299	0.10185000000000004	0.9164117855862892
chr11	9683624	9687623	ENST00000318950	ENSG00000133789	SWAP70	0.5588804787889456	0.469	0.26903	0.15770000000000003	0.9198015715039702
chr11	13297345	13301344	ENST00000389707	ENSG00000133794	ARNTL	0.7844736477557672	0.292	0.12775	0.2739500000000002	0.9469861930344041
chr11	10313755	10317754	ENST00000256190	ENSG00000133812	SBF2	0.6553138153771756	0.458	0.34559	0.20470000000000024	0.9541437891491488
chr11	14378731	14382730	ENST00000256196	ENSG00000133818	RRAS2	0.6774316400121387	0.263	0	0.2439750000000001	0.9782088164857242
chr5	118786265	118790264	ENST00000504811	ENSG00000133835	HSD17B4	0.43312308816761863	0.691	0.47987	0.056374999999999995	0.7454066243929975
chr12	72055750	72059749	ENST00000378743	ENSG00000133858	ZFC3H1	0.726786724679531	0.158	0.093386	0.2747999999999997	0.9480366891712513
chr8	30704609	30708608	ENST00000256246	ENSG00000133863	TEX15	0.19131353376891821	0.755	0.59887	0.14980000000000004	0.7645630814987721
chr8	29938724	29942723	ENST00000256255	ENSG00000133872	TMEM66	0.6737011566661417	0.826	0.43998	0.08467499999999997	0.8583206230096334
chr8	33422644	33426643	ENST00000256257	ENSG00000133874	RNF122	0.5611200897792143	0.77	0.29801	0.1710500000000001	0.915791873548977
chr8	33455625	33459624	ENST00000256261	ENSG00000133878	DUSP26	0.3724748674483571	1.236	0.65888	0.06572499999999999	0.9576500497715037
chr11	65099225	65103224	ENST00000528416	ENSG00000133884	DPF2	0.592610273351777	0.167	0.035288	0.19475000000000012	0.9017500840249629
chr11	64576767	64580766	ENST00000337652	ENSG00000133895	MEN1	0.5310940081864868	0.171	0.035963	0.2034750000000001	0.8698512463154721
chr14	76125533	76129532	ENST00000256319	ENSG00000133935	C14orf1	0.5492588382275148	0.884	0.28104	0.16647499999999993	0.9257813270375849
chr14	95234563	95238562	ENST00000238558	ENSG00000133937	GSC	0.8317701913285814	0.798	0.25346	0.3687250000000002	0.8984661121313405
chr14	91578714	91582713	ENST00000518868	ENSG00000133943	C14orf159	0.28098908156711627	1.582	1.1735	0.062325000000000005	0.7077165924483402
chr14	73923226	73927225	ENST00000355058	ENSG00000133961	NUMB	0.554667221333888	0.602	0.34502	0.20827499999999996	0.6517292990464678
chr14	70824449	70828448	ENST00000389912	ENSG00000133983	COX16	0.5165289256198347	1.783	1.0432	0.05902499999999999	0.976483683576474
chr14	71065385	71069384	ENST00000256379	ENSG00000133997	MED6	0.39510753796468084	0.98	0.56183	0.06327499999999997	0.9582477440272608
chr14	67824714	67828713	ENST00000256383	ENSG00000134001	EIF2S1	0.6407110061565463	0.307	0.064676	0.07284999999999998	0.8467677502386346
chr14	70999733	71003732	ENST00000256389	ENSG00000134007	ADAM20	0.1570555498651371	NA	NA	0.1442500000000001	0.8654135338345864
chr8	27948355	27952354	ENST00000256398	ENSG00000134014	ELP3	0.4466834902098031	0.988	0.70708	0.06527499999999999	0.9233404515330523
chr18	51749159	51753158	ENST00000256429	ENSG00000134046	MBD2	0.6943845085562295	0.387	0.12287	0.23042500000000013	0.9362852835597979
chr18	44700746	44704745	ENST00000256433	ENSG00000134049	IER3IP1	0.5091670601761554	1.364	0.53598	0.09052499999999998	0.8184475250399187
chr5	68511587	68515586	ENST00000256441	ENSG00000134056	MRPS36	0.5720152537400998	1.249	0.40125	0.11954999999999996	0.9779263105393423
chr5	68528700	68532699	ENST00000256443	ENSG00000134058	CDK7	0.4539779820678697	0.957	0.59056	0.07575000000000003	0.9723166142299409
chr5	66490628	66494627	ENST00000256447	ENSG00000134061	CD180	0.1380711460891348	0.999	0.57246	0.11427499999999993	0.7497074665707191
chr3	10204549	10208548	ENST00000256458	ENSG00000134070	IRAK2	0.5692585121339935	1.227	0.90015	0.12827499999999997	0.5711030582045243
chr3	9402736	9406735	ENST00000345094	ENSG00000134077	THUMPD3	0.3744544271941449	1.241	0.86909	0.07202500000000003	0.878543567382972
chr3	10180692	10184691	ENST00000256474	ENSG00000134086	VHL	0.6645057922754893	1.056	0.40898	0.07984999999999998	0.8517159504854209
chr3	5018801	5022800	ENST00000256495	ENSG00000134107	BHLHE40	0.6275001960938112	0.19	0	0.4288999999999996	0.9475663960213373
chr3	5161905	5165904	ENST00000256496	ENSG00000134108	ARL8B	0.6633043070290033	0.677	0.2958	0.0939000000000001	0.9394532138708905
chr3	5227358	5231357	ENST00000256497	ENSG00000134109	EDEM1	0.6719278274475696	1.11	0.78944	0.15962500000000004	0.8828539498519804
chr15	37390087	37394086	ENST00000561208	ENSG00000134138	MEIS2	0.852299210291513	0.187	0.039468	0.7043999999999991	0.9783293785873372
chr15	35836370	35840369	ENST00000256538	ENSG00000134146	DPH6	0.5774396826592353	1.029	0.58994	0.03847500000000001	0.9487844593420627
chr15	34500281	34504280	ENST00000256544	ENSG00000134152	KATNBL1	0.5591692204087041	0.448	0.17343	0.10709999999999999	0.9736576080551343
chr15	34392150	34396149	ENST00000256545	ENSG00000134153	EMC7	0.581275720164609	0.426	0.089779	0.3957999999999998	0.9019266525894348
chr15	31451477	31455476	ENST00000542188	ENSG00000134160	TRPM1	0.2672955974842767	1.032	0.84351	0.048725	0.8398956527774203
chr1	110153680	110157679	ENST00000351050	ENSG00000134183	GNAT2	0.17334184837149896	1.009	0.60929	0.10862499999999999	0.9215115721789738
chr1	109232945	109236944	ENST00000370025	ENSG00000134186	PRPF38B	0.55557613244935	0.352	0.17856	0.2944999999999997	0.9537477148080437
chr1	115570415	115574414	ENST00000256592	ENSG00000134200	TSHB	0.13495362023629534	1.788	0.8455	0.1406000000000001	0.4527672615936976
chr1	114693540	114697539	ENST00000609117	ENSG00000134207	SYT6	0.6007359014793121	0.839	0.42504	0.2663499999999999	0.886150234741784
chr1	108505767	108509766	ENST00000370056	ENSG00000134215	VAV3	0.7375835708528047	0.729	0.54024	0.1626250000000001	0.9144654088050315
chr1	109823791	109827790	ENST00000369909	ENSG00000134222	PSRC1	0.4964813225690944	1.292	0.82639	0.18737500000000004	0.6702594810379241
chr1	120309518	120313517	ENST00000369406	ENSG00000134240	HMGCS2	0.11230821458015872	1.165	0.82223	0.032525	0.790897184020956
chr1	110948565	110952564	ENST00000256644	ENSG00000134248	LAMTOR5	0.5874837975698686	1.746	1.0307	0.06757499999999995	0.941402104771066
chr1	120437119	120441118	ENST00000369400	ENSG00000134249	ADAM30	0.3643075727400787	NA	NA	0.10762500000000007	0.20139064475347673
chr1	117662351	117666350	ENST00000256649	ENSG00000134253	TRIM45	0.5832958171034861	1.143	0.74212	0.19387500000000005	0.7810755229494092
chr1	111680249	111684248	ENST00000545121	ENSG00000134255	CEPT1	0.6624670984532576	0.252	0.053139	0.0883750000000001	0.9569944044764189
chr1	117751557	117755556	ENST00000369458	ENSG00000134258	VTCN1	0.153857123021904	1.848	1.3085	0.06347499999999998	0.8060070671378092
chr1	114445621	114449620	ENST00000369569	ENSG00000134262	AP4B1	0.5837662465233633	0.778	0.52469	0.12514999999999996	0.8546396396396396
chr18	10524031	10528030	ENST00000322897	ENSG00000134265	NAPG	0.5483819544077794	0.579	0.29333	0.043025	0.9144537412775674
chr12	42717968	42721967	ENST00000395568	ENSG00000134283	PPHLN1	0.48313275614388107	0.8	0.52678	0.10012500000000008	0.7844979632790561
chr12	49317611	49321610	ENST00000550765	ENSG00000134285	FKBP11	0.45503021685033773	1.625	0.97626	0.15215000000000012	0.8001257098732799
chr12	49349335	49353334	ENST00000256682	ENSG00000134287	ARF3	0.4359217702056552	0.793	0.25194	0.21867500000000017	0.9172593025142607
chr12	48355403	48359402	ENST00000429772	ENSG00000134291	TMEM106C	0.4649421777418783	1.43	0.90081	0.10632499999999993	0.6162267656947746
chr12	46764651	46768650	ENST00000256689	ENSG00000134294	SLC38A2	0.7293098608629431	0.241	0.07663	0.21037500000000015	0.702082065585871
chr2	9768746	9772745	ENST00000381844	ENSG00000134308	YWHAQ	0.6971243620067222	0.536	0.17029	0.2277750000000001	0.9658563031902249
chr2	8975756	8979755	ENST00000256707	ENSG00000134313	KIDINS220	0.46138415245737213	0.355	0.2441	0.05062500000000001	0.7617420902551786
chr2	11482712	11486711	ENST00000315872	ENSG00000134318	ROCK2	0.7401592463833128	0.215	0.13017	0.15062499999999998	0.9111787214774195
chr2	16078686	16082685	ENST00000281043	ENSG00000134323	MYCN	0.6290432109796633	0.408	0.086083	0.32202500000000017	0.9256035983478714
chr2	11884714	11888713	ENST00000256720	ENSG00000134324	LPIN1	0.5031699708161417	0.659	0.4573	0.014150000000000001	0.7930757359012993
chr2	9612659	9616658	ENST00000497473	ENSG00000134330	IAH1	0.6998693905714779	0.913	0.46249	0.06492499999999998	0.567433215701229
chr11	18415813	18419812	ENST00000540430	ENSG00000134333	LDHA	0.6121613504279391	0.654	0.31102	0.11074999999999992	0.9314893810881745
chr11	26350971	26354970	ENST00000256737	ENSG00000134343	ANO3	0.4196578948840905	0.754	0.5729	0.09734999999999998	0.9141252302148783
chr5	55288822	55292821	ENST00000381298	ENSG00000134352	IL6ST	0.7082554252365573	0.197	0.086132	0.12262499999999998	0.7698791656402839
chr1	193089147	193093146	ENST00000367435	ENSG00000134371	CDC73	0.6651608164849022	0.193	0.074622	0.11857500000000001	0.9640977443609022
chr1	201922619	201926618	ENST00000367287	ENSG00000134375	TIMM17A	0.5465961964132448	0.678	0.26236	0.07279999999999999	0.9054263565891474
chr16	23722822	23726821	ENST00000256797	ENSG00000134398	ERN2	0.3424137699756074	1.022	0.79052	0.04629999999999998	0.7469281829412832
chr16	18799657	18803656	ENST00000322989	ENSG00000134419	RPS15A	0.5720481318637461	0.546	0	0.14702499999999993	0.9599543339531146
chr18	56938626	56942625	ENST00000334889	ENSG00000134438	RAX	0.6946414921147337	0.89	0.34427	0.15662500000000015	0.777010362159992
chr18	55287406	55291405	ENST00000256854	ENSG00000134440	NARS	0.6123182822211949	0.776	0.53383	0.08509999999999997	0.8364795636335943
chr18	56885400	56889399	ENST00000256857	ENSG00000134443	GRP	0.4626075646393505	1.774	0.89787	0.0725	0.5968344016650008
chr18	59852507	59856506	ENST00000398130	ENSG00000134444	KIAA1468	0.6804713340683572	0.242	0.13841	0.18445000000000003	0.9699388098998913
chr10	5930194	5934193	ENST00000362091	ENSG00000134452	FBXO18	0.760502708943956	0.442	0.28727	0.08200000000000003	0.7295657362211841
chr10	6129309	6133308	ENST00000446108	ENSG00000134453	RBM17	0.7338335486421349	0.121	0	0.03600000000000001	0.9619127743064578
chr10	5929862	5933861	ENST00000380094	ENSG00000134461	ANKRD16	0.7359185981701153	1.348	0.86267	0.11885000000000004	0.7561807550570914
chr5	86706837	86710836	ENST00000256897	ENSG00000134480	CCNH	0.5581609809072543	0.813	0.45085	0.09387500000000007	0.8937682851415848
chr18	22038593	22042592	ENST00000256906	ENSG00000134489	HRH4	0.21101958843903718	1.435	0.88762	0.09240000000000002	0.7936518077193598
chr18	21015870	21019869	ENST00000383233	ENSG00000134490	TMEM241	0.4844753831166594	0.867	0.524	0.050675	0.7930762420635369
chr18	24127400	24131399	ENST00000408011	ENSG00000134504	KCTD1	0.8087145969498911	0.441	0.093032	0.5840749999999998	0.9451376604680573
chr18	20713727	20717726	ENST00000256925	ENSG00000134508	CABLES1	0.8522300018381431	0.66	0.36559	0.23247500000000001	0.9333464115129022
chr12	24100638	24104637	ENST00000451604	ENSG00000134532	SOX5	0.37100097387755643	0.183	0.070883	0.6901750000000003	0.8774436923505333
chr12	21282136	21286135	ENST00000256958	ENSG00000134538	SLCO1B1	0.16562324025307232	1.351	1.006	0.06317500000000002	0.5405972656828231
chr12	21677241	21681240	ENST00000256969	ENSG00000134548	C12orf39	0.4612631718470409	1.379	0.73731	0.09332499999999998	0.987548326098205
chr12	11079835	11083834	ENST00000396400	ENSG00000134551	PRH2	0.15522768019993324	1.475	0.49109	0.007075000000000001	0.9480924429006427
chr11	46938174	46942173	ENST00000378623	ENSG00000134569	LRP4	0.6568159980264093	0.414	0.30527	0.3589000000000005	0.8746892812039315
chr11	47372254	47376253	ENST00000545968	ENSG00000134571	MYBPC3	0.26521945252074514	0.544	0.39178	0.11012499999999992	0.7748356234489469
chr11	47234493	47238492	ENST00000256996	ENSG00000134574	DDB2	0.4477403106198405	0.895	0.55255	0.141775	0.8521455937798558
chr11	47268458	47272457	ENST00000256997	ENSG00000134575	ACP2	0.3506237863938915	0.671	0.38445	0.12399999999999999	0.8193986722815378
chr11	92700886	92704885	ENST00000257068	ENSG00000134640	MTNR1B	0.4334603741131931	1.256	0.63732	0.04055000000000001	0.9002214648548035
chr1	31536543	31540542	ENST00000426105	ENSG00000134644	PUM1	0.6216403993125389	0.131	0.050547	0.29782499999999995	0.9488645920941969
chr1	33281755	33285754	ENST00000373477	ENSG00000134684	YARS	0.5254200504860136	0.644	0.37964	0.17510000000000017	0.9137996219281663
chr1	33813487	33817486	ENST00000373418	ENSG00000134686	PHC2	0.7328408508349511	0.222	0	0.2510750000000002	0.9382716049382716
chr1	38059523	38063522	ENST00000373062	ENSG00000134697	GNL2	0.4427299024253142	0.559	0.35767	0.07669999999999998	0.802959927140255
chr1	60390463	60394462	ENST00000371204	ENSG00000134716	CYP2J2	0.350426525506151	1.385	0.97783	0.021674999999999996	0.49502982107355864
chr1	52519797	52523796	ENST00000313334	ENSG00000134717	BTF3L4	0.534947903368956	0.708	0.14916	0.2175999999999998	0.9575477681203811
chr1	53016655	53020654	ENST00000257177	ENSG00000134744	ZCCHC11	0.7283306376961967	0.106	0.046288	0.25322500000000014	0.9745645792250301
chr1	52868236	52872235	ENST00000257181	ENSG00000134748	PRPF38A	0.5284054993678887	0.404	0.17654	0.125325	0.946750930960493
chr18	29669818	29673817	ENST00000261593	ENSG00000134758	RNF138	0.7832979978903174	0.509	0.16162	0.08934999999999997	0.9787748972256405
chr18	33707861	33711860	ENST00000442325	ENSG00000134759	ELP2	0.6983545022041814	0.875	0.67022	0.11107500000000002	0.8451802121636931
chr18	28896052	28900051	ENST00000257192	ENSG00000134760	DSG1	0.22981769711176608	0.34	0.18841	0.17022500000000004	0.7337863873035736
chr18	28620708	28624707	ENST00000360428	ENSG00000134762	DSC3	0.6994734941362073	1.245	0.93488	0.03879999999999997	0.6465210320800023
chr18	28740820	28744819	ENST00000257198	ENSG00000134765	DSC1	0.140491368561544	0.95	0.70372	0.12604999999999997	0.7025664131859067
chr18	34407159	34411158	ENST00000334295	ENSG00000134779	TPGS2	0.5906192725676966	1.034	0.57294	0.10997500000000007	0.7700546582635248
chr11	57192419	57196418	ENST00000395123	ENSG00000134802	SLC43A3	0.3483839296475604	0.865	0.54397	0.11864999999999998	0.6359002483336075
chr11	57296239	57300238	ENST00000257245	ENSG00000134809	TIMM10	0.42847994411131163	1.849	1.0385	0.09325000000000004	0.5208190042818442
chr11	59610975	59614974	ENST00000257248	ENSG00000134812	GIF	0.18481726193226447	0.799	0.45816	0.047999999999999994	0.5781758388658966
chr19	47850538	47854537	ENST00000328771	ENSG00000134815	DHX34	0.5512640058044858	0.787	0.57377	0.03947499999999999	0.7357278864921741
chr11	57002676	57006675	ENST00000606794	ENSG00000134817	APLNR	0.2892232960653436	0.529	0.11159	0.24797500000000014	0.8017094017094015
chr11	61558083	61562082	ENST00000537328	ENSG00000134825	TMEM258	0.5754737804685776	1.838	1.0107	0.08564999999999995	0.6626935527197155
chr11	59632049	59636048	ENST00000257264	ENSG00000134827	TCN1	0.10389790299399124	1.646	1.1599	0.061349999999999974	0.3712572396101511
chr4	56260124	56264123	ENST00000381334	ENSG00000134851	TMEM165	0.6821776329579451	0.637	0.24643	0.12437499999999996	0.957778956368579
chr4	56410100	56414099	ENST00000381322	ENSG00000134852	CLOCK	0.7830822592318675	0.243	0.12927	0.16262500000000008	0.9076478500745798
chr13	96202979	96206978	ENST00000299339	ENSG00000134873	CLDN10	0.5553688367225196	1.219	0.61816	0.13615000000000005	0.921850689030172
chr13	99851028	99855027	ENST00000403766	ENSG00000134882	UBAC2	0.6775375484496124	0.734	0.39068	0.064325	0.924890280771023
chr13	107218513	107222512	ENST00000400198	ENSG00000134884	ARGLU1	0.739787640100121	0.384	0.14855	0.13102499999999997	0.8835422683799292
chr13	103449399	103453398	ENST00000257336	ENSG00000134897	BIVM	0.8245876425531338	0.669	0.40442	0.08274999999999999	0.9339596387223605
chr13	103495194	103499193	ENST00000355739	ENSG00000134899	ERCC5	0.5386430759258498	0.798	0.57882	0.05774999999999999	0.7819438601396174
chr13	103247353	103251352	ENST00000376065	ENSG00000134900	TPP2	0.6365917855175369	0.265	0.15599	0.10765000000000002	0.941698824079654
chr13	103449358	103453357	ENST00000376004	ENSG00000134901	KDELC1	0.8228605625374028	0.998	0.66534	0.08429999999999999	0.912471172713949
chr11	125460690	125464689	ENST00000392708	ENSG00000134910	STT3A	0.6323301365531986	0.501	0.31529	0.09297500000000004	0.9361944122025373
chr11	130296889	130300888	ENST00000257359	ENSG00000134917	ADAMTS8	0.5560511448111805	0.929	0.64542	0.13252500000000003	0.8004956824082469
chr11	125549019	125553018	ENST00000533904	ENSG00000134940	ACRV1	0.15357149713013266	1.4	0.82742	0.06829999999999997	0.8670293497719455
chr11	128390200	128394199	ENST00000319397	ENSG00000134954	ETS1	0.5871990604815033	0.348	0.13473	0.18845000000000003	0.7987844417294734
chr4	39406473	39410472	ENST00000257408	ENSG00000134962	KLB	0.24307417336907952	0.439	0.2707	0.21334999999999998	0.7015206989515347
chr5	114959871	114963870	ENST00000456936	ENSG00000134970	TMED7	0.5245812457347416	0.627	0.19927	0.08209999999999996	0.850703355271648
chr5	112041218	112045217	ENST00000457016	ENSG00000134982	APC	0.45449108958258583	0.165	0.099711	0.10582499999999999	0.952853339807207
chr5	110425414	110429413	ENST00000506538	ENSG00000134987	WDR36	0.5077021838516533	0.446	0.28991	0.11410000000000002	0.9157758792177538
chr9	77701459	77705458	ENST00000346234	ENSG00000134996	OSTF1	0.7718472809832021	0.698	0.33201	0.07605000000000002	0.9545995497502913
chr9	79007422	79011421	ENST00000376736	ENSG00000135002	RFK	0.710620940577877	1.123	0.43528	0.07714999999999998	0.8714502171703787
chr9	86321119	86325118	ENST00000376395	ENSG00000135018	UBQLN1	0.7306265767566197	0.219	0.069519	0.11675000000000009	0.9466495892884925
chr9	88554061	88558060	ENST00000361671	ENSG00000135040	NAA35	0.6603185709131856	0.138	0.043907	0.11297500000000002	0.966655258555351
chr9	77565803	77569802	ENST00000376854	ENSG00000135045	C9orf40	0.7857615495668913	1.483	0.4949	0.09157500000000006	0.7955153343388638
chr9	90338434	90342433	ENST00000343150	ENSG00000135047	CTSL	0.5719725289765368	0.79	0.40028	0.019875000000000004	0.6653437998447718
chr9	74381801	74385800	ENST00000377044	ENSG00000135048	TMEM2	0.6068867192956261	0.628	0.46549	0.139025	0.80644421342695
chr9	88354734	88358733	ENST00000376083	ENSG00000135049	AGTPBP1	0.8336110273621183	0.317	0.19547	0.08687500000000001	0.9479018054678418
chr9	80910059	80914058	ENST00000376588	ENSG00000135069	PSAT1	0.5487177809998292	1.306	0.83572	0.06212499999999996	0.8848726725076014
chr9	88895445	88899444	ENST00000375991	ENSG00000135070	ISCA1	0.6627623617959802	0.993	0.31599	0.05924999999999997	0.9589976579784201
chr12	118808751	118812750	ENST00000392533	ENSG00000135090	TAOK3	0.6103186431055283	0.239	0.12748	0.11135000000000012	0.9778817264955876
chr12	120804984	120808983	ENST00000257552	ENSG00000135097	MSI1	0.6037783815561594	0.261	0.082948	0.43147499999999983	0.910174532846992
chr12	121414346	121418345	ENST00000257555	ENSG00000135100	HNF1A	0.2916609279678525	0.334	0.14602	0.24182500000000007	0.8632712468238583
chr12	117626262	117630261	ENST00000330622	ENSG00000135108	FBXO21	0.6218320908742525	0.317	0.15096	0.18472500000000014	0.818204696131951
chr12	117317247	117321246	ENST00000257572	ENSG00000135116	HRK	0.6937970210090411	1.805	0	0.3343499999999999	0.613526570048309
chr12	121645868	121649867	ENST00000359949	ENSG00000135124	P2RX4	0.6230687830687831	1.277	0.87027	0.062475	0.7207446825625851
chr12	112561349	112565348	ENST00000257604	ENSG00000135148	TRAFD1	0.5411662787944649	0.828	0.54531	0.07870000000000006	0.6306855290508555
chr7	86779870	86783869	ENST00000394703	ENSG00000135164	DMTF1	0.709378733572282	0.329	0.17499	0.15367500000000006	0.9351888325612132
chr7	97617509	97621508	ENST00000257627	ENSG00000135175	OCM2	0.25725304282114714	1.432	0.56761	0.13442500000000004	0.9357463797440232
chr7	86847904	86851903	ENST00000433078	ENSG00000135185	TMEM243	0.6289802657441623	1.903	1.3361	0.08210000000000005	0.9855470297318533
chr7	77425898	77429897	ENST00000257663	ENSG00000135211	TMEM60	0.6849178695868592	0.626	0	0.11625000000000002	0.44843750000000004
chr7	75113549	75117548	ENST00000453279	ENSG00000135213	POM121C	0.4599798521221798	1.1	0.74175	0.05562500000000001	0.6538358442514796
chr4	70824726	70828725	ENST00000353151	ENSG00000135222	CSN2	0.0986288350365487	1.354	0.77758	0.069325	0.878899805201353
chr4	70144217	70148216	ENST00000335568	ENSG00000135226	UGT2B28	0.1581167366565751	1.721	1.2386	0.08285000000000001	0.5581594614579098
chr7	128093945	128097944	ENST00000257696	ENSG00000135245	HILPDA	0.5123796516720446	1.861	0	0.04854999999999997	0.11190476190476191
chr7	128353443	128357442	ENST00000315184	ENSG00000135248	FAM71F1	0.18885741265344666	1.206	0.75838	0.15730000000000002	0.8081880806807515
chr7	105170532	105174531	ENST00000257700	ENSG00000135249	RINT1	0.48313655584027754	0.783	0.56039	0.18227500000000033	0.8682426806218988
chr7	105027342	105031341	ENST00000393651	ENSG00000135250	SRPK2	0.9145291788603891	0.267	0.12702	0.18222500000000014	0.9466478892005498
chr7	115848547	115852546	ENST00000358204	ENSG00000135269	TES	0.6222254131217767	1.549	1.087	0.10660000000000006	0.8488925158695257
chr6	74169301	74173300	ENST00000415954	ENSG00000135297	MTO1	0.633295276152419	0.644	0.4185	0.09364999999999996	0.7772501240362653
chr6	69343259	69347258	ENST00000370598	ENSG00000135298	BAI3	0.7199650816935379	0.139	0.070454	0.4642	0.9778488016688858
chr6	78171491	78175490	ENST00000369947	ENSG00000135312	HTR1B	0.5556364021220018	0.687	0.26594	0.36409999999999976	0.9085470085470086
chr6	86351004	86355003	ENST00000369622	ENSG00000135316	SYNCRIP	0.8429139535373787	0.208	0.065979	0.4783499999999998	0.9783657408346595
chr6	86301614	86305613	ENST00000314673	ENSG00000135317	SNX14	0.7836758497984996	0.827	0.62401	0.07072500000000001	0.962135297619833
chr6	86157809	86161808	ENST00000257770	ENSG00000135318	NT5E	0.6459707028117303	1.152	0.78493	0.07580000000000002	0.7671987419503642
chr6	84741475	84745474	ENST00000257776	ENSG00000135324	MRAP2	0.4828898727037369	1.859	1.2014	0.06584999999999994	0.9310075080659603
chr6	88409928	88413927	ENST00000257787	ENSG00000135334	AKIRIN2	0.7807216038610232	0.38	0.080058	0.273925	0.9928808097313001
chr6	88297853	88301852	ENST00000257789	ENSG00000135336	ORC3	0.4879000780640125	0.708	0.4958	0.062099999999999954	0.8805151381168463
chr6	80245148	80249147	ENST00000392959	ENSG00000135338	LCA5	0.5740095848234139	0.657	0.41333	0.07434999999999996	0.8538983783830585
chr6	91294765	91298764	ENST00000369329	ENSG00000135341	MAP3K7	0.7200422424782253	0.173	0.055019	0.11802500000000003	0.9321651337464428
chr6	90602188	90606187	ENST00000369352	ENSG00000135355	GJA10	0.2083264804885804	1.403	0.91198	0.26302500000000023	0.8068627450980393
chr11	36395555	36399554	ENST00000378867	ENSG00000135362	PRR5L	0.5700845508835436	0.676	0.32151	0.1472750000000001	0.894293957676578
chr11	46140562	46144561	ENST00000418153	ENSG00000135365	PHF21A	0.6778492225641628	0.079	0	0.8123749999999998	0.9875927357497405
chr11	34125149	34129148	ENST00000257829	ENSG00000135372	NAT10	0.5294384794915448	0.921	0.7142	0.014225000000000005	0.8888919951162091
chr11	34071230	34075229	ENST00000341394	ENSG00000135387	CAPRIN1	0.7386303682599978	0.321	0.17813	0.25982499999999986	0.9515556992330771
chr12	54068110	54072109	ENST00000394349	ENSG00000135390	ATP5G2	0.5664238673947412	1.664	0.95472	0.21855000000000008	0.8010345302425781
chr12	56222566	56226565	ENST00000357606	ENSG00000135392	DNAJC14	0.4186342059032407	0.091	0	0.2296500000000002	0.8417163753709773
chr12	56121492	56125491	ENST00000549117	ENSG00000135404	CD63	0.47830616606818727	0.918	0.43651	0.12677500000000003	0.41980036118608094
chr12	49685485	49689484	ENST00000257860	ENSG00000135406	PRPH	0.3645975754261234	1.42	0.98659	0.166275	0.7904766539546858
chr12	56880182	56884181	ENST00000311966	ENSG00000135423	GLS2	0.5681037247445824	0.837	0.58593	0.15802500000000005	0.9100283464820994
chr12	49997423	50001422	ENST00000257894	ENSG00000135436	FAM186B	0.18831277137215446	1.18	0.89013	0.25197499999999995	0.6267825165972468
chr12	58130030	58134029	ENST00000547588	ENSG00000135439	AGAP2	0.5614823133071308	0.247	0.12506	0.49000000000000005	0.7346577290790705
chr12	56107821	56111820	ENST00000548925	ENSG00000135441	BLOC1S1	0.4525644226390677	0.992	0.38385	0.1515000000000001	0.7607179627130926
chr12	52759266	52763265	ENST00000257901	ENSG00000135443	KRT85	0.2748592043011751	0.84	0.51851	0.143875	0.7430981542799407
chr12	58144305	58148304	ENST00000257904	ENSG00000135446	CDK4	0.3700560313099581	0.621	0.29553	0.2763500000000001	0.8552277467404447
chr12	54980444	54984443	ENST00000257905	ENSG00000135447	PPP1R1A	0.35806353822441106	1.009	0.44104	0.207325	0.837168976910838
chr12	58136664	58140663	ENST00000257910	ENSG00000135452	TSPAN31	0.37270893624484785	0.698	0.27012	0.22025000000000008	0.9037571143758245
chr12	51564665	51568664	ENST00000257915	ENSG00000135457	TFCP2	0.5737798424816204	0.664	0.43109	0.11052499999999996	0.8142899409118368
chr12	56658642	56662641	ENST00000308197	ENSG00000135469	COQ10A	0.540895568519878	1.101	0.58643	0.15130000000000002	0.9373180540852497
chr12	50295671	50299670	ENST00000320634	ENSG00000135472	FAIM2	0.34329439150316265	0.89	0.52476	0.13232500000000005	0.9146585128677953
chr12	56509943	56513942	ENST00000257940	ENSG00000135482	ZC3H10	0.515630035449565	0.592	0.22912	0.24107499999999984	0.7727272727272727
chr12	54672539	54676538	ENST00000340913	ENSG00000135486	HNRNPA1	0.6783625730994152	0.155	0	0.3365500000000001	0.8487442382390902
chr12	58085904	58089903	ENST00000315970	ENSG00000135506	OS9	0.4711425206124853	0.76	0.51819	0.20819999999999997	0.828595308409166
chr12	56846427	56850426	ENST00000257979	ENSG00000135517	MIP	0.20557097337855895	0.926	0.40465	0.2722500000000001	0.8574104740710239
chr12	49930940	49934939	ENST00000257981	ENSG00000135519	KCNH3	0.6216094032549728	0.256	0.1217	0.19230000000000008	0.8318005546672118
chr6	144162481	144166480	ENST00000367576	ENSG00000135521	LTV1	0.5243206858681404	0.866	0.56985	0.07367499999999995	0.8711063225958597
chr6	109701648	109705647	ENST00000310786	ENSG00000135535	CD164	0.7705612801154202	0.611	0.19415	0.058199999999999974	0.6372912846045529
chr6	135816884	135820883	ENST00000367800	ENSG00000135541	AHI1	0.6588240254675015	0.933	0.73193	0.042100000000000005	0.7630102922611531
chr6	142407937	142411936	ENST00000258042	ENSG00000135577	NMBR	0.48302320306393365	1.801	1.1665	0.11300000000000006	0.78578113589589
chr6	109759966	109763965	ENST00000258052	ENSG00000135587	SMPD2	0.6401242555915423	1.604	1.1514	0.15430000000000005	0.7734646749900025
chr6	109775191	109779190	ENST00000358807	ENSG00000135596	MICAL1	0.5627140401549222	0.948	0.73494	0.11022500000000007	0.6398345148440429
chr6	139307399	139311398	ENST00000258062	ENSG00000135597	REPS1	0.6601549606348425	0.299	0.15932	0.18437500000000007	0.9749462379365135
chr2	73458357	73462356	ENST00000258083	ENSG00000135617	PRADC1	0.704340729421384	1.535	0.86135	0.13215	0.9524215359924476
chr2	74879355	74883354	ENST00000357877	ENSG00000135622	SEMA4F	0.5334586774701375	0.92	0.65399	0.10912500000000001	0.7698516422056491
chr2	73459366	73463365	ENST00000258091	ENSG00000135624	CCT7	0.6774083512249934	0.298	0.11537	0.12372500000000003	0.8577378745754404
chr2	73439350	73443349	ENST00000389501	ENSG00000135632	SMYD5	0.47417587649661763	0.525	0.27934	0.06954999999999995	0.9596101684228487
chr2	74708124	74712123	ENST00000290418	ENSG00000135637	CCDC142	0.5282045705230779	0.954	0.68301	0.19472500000000012	0.6707741425438483
chr2	73142604	73146603	ENST00000258106	ENSG00000135638	EMX1	0.7984996490743618	0.407	0	0.267275	0.2522291557968611
chr12	70758056	70762055	ENST00000258111	ENSG00000135643	KCNMB4	0.7855372632324306	0.331	0	0.19569999999999999	0.8889166408226783
chr12	62652138	62656137	ENST00000280377	ENSG00000135655	USP15	0.6128855448701979	0.214	0.1082	0.16702500000000023	0.9687186860278453
chr12	65151228	65155227	ENST00000258145	ENSG00000135677	GNS	0.5976095617529881	0.614	0.37083	0.09672500000000002	0.8585582759494411
chr12	69199956	69203955	ENST00000462284	ENSG00000135679	MDM2	0.7761366173884954	0.16	0.033811	0.09012500000000001	0.6378235024146552
chr16	84680131	84684130	ENST00000564996	ENSG00000135686	KLHL36	0.6777754757747062	0.397	0.17334	NA	0.8656948387821376
chr16	81270053	81274052	ENST00000258168	ENSG00000135697	BCMO1	0.3688186002596483	1.191	0.81962	0.04497499999999999	0.743656024586676
chr16	82201832	82205831	ENST00000258169	ENSG00000135698	MPHOSPH6	0.5695238515706055	1.422	0.72642	0.027624999999999997	0.8414759349859334
chr16	85059410	85063409	ENST00000258180	ENSG00000135709	KIAA0513	0.5313526316086984	0.472	0.23895	0.04235	0.8742432329058187
chr16	66783702	66787701	ENST00000258198	ENSG00000135720	DYNC1LI2	0.5550246269205322	0.298	0.11528	0.10790000000000002	0.8980755689065951
chr16	67191834	67195833	ENST00000258200	ENSG00000135722	FBXL8	0.5607910136222998	1.916	1.4295	0.055549999999999995	0.9301291176516174
chr16	67279562	67283561	ENST00000258201	ENSG00000135723	FHOD1	0.5903962214641826	0.889	0.66182	0.19962500000000033	0.7929440301943392
chr1	247240058	247244057	ENST00000366503	ENSG00000135747	ZNF670	0.5480713874496258	1.827	1.0366	0.08307499999999997	0.2305982905982905
chr1	229759981	229763980	ENST00000258243	ENSG00000135763	URB2	0.8237868451538165	0.837	0.63396	NA	0.5132558941698937
chr1	230881130	230885129	ENST00000271971	ENSG00000135773	CAPN9	0.25560272034323794	1.164	0.88511	0.047875	0.786157613597058
chr1	230776238	230780237	ENST00000366669	ENSG00000135775	COG2	0.5419319875355643	0.603	0.39711	0.05109999999999999	0.8353631032927379
chr1	229692443	229696442	ENST00000344517	ENSG00000135776	ABCB10	0.7665006727180163	0.987	0.64983	0.04512499999999997	0.8587486963982923
chr1	233084370	233088369	ENST00000366628	ENSG00000135778	NTPCR	0.41266431994908814	1.33	0.63594	0.040025000000000005	0.7776614310645724
chr1	229759795	229763794	ENST00000258281	ENSG00000135801	TAF5L	0.7840698123698322	0.193	0.040727	0.11159999999999996	0.9414162085517709
chr1	182359342	182363341	ENST00000311223	ENSG00000135821	GLUL	0.6816857066643834	0.187	0	0.12437500000000005	0.8945029014245736
chr1	180990048	180994047	ENST00000258301	ENSG00000135823	STX6	0.466916986050855	0.763	0.38639	NA	0.9033946530726275
chr1	182556392	182560391	ENST00000367559	ENSG00000135828	RNASEL	0.24633792284344344	1.13	0.7623	0.023724999999999993	0.36657681940700815
chr1	182806504	182810503	ENST00000367549	ENSG00000135829	DHX9	0.7547918966013726	0.106	0.040888	0.04632499999999999	0.8857854707579333
chr1	179921873	179925872	ENST00000367607	ENSG00000135837	CEP350	0.6223117049510387	0.165	0.10744	0.2446000000000001	0.7895552704725252
chr1	182756911	182760910	ENST00000367554	ENSG00000135838	NPL	0.6231863374720518	1.198	0.72375	0.018425000000000004	0.6945916114790286
chr1	184941683	184945682	ENST00000367511	ENSG00000135842	FAM129A	0.5732166747835044	1.24	0.91442	0.09140000000000002	0.5797273053462505
chr1	172411227	172415226	ENST00000367728	ENSG00000135845	PIGC	0.33139594167431424	1.021	0.48543	0.15885000000000016	0.8263982102908272
chr1	180470090	180474089	ENST00000367595	ENSG00000135847	ACBD6	0.6575223273324121	1.146	0.69214	0.08857500000000003	0.8487632508833922
chr1	182990595	182994594	ENST00000258341	ENSG00000135862	LAMC1	0.7649364365892256	0.194	0.11132	0.23567500000000036	0.8589555478304134
chr1	173989436	173993435	ENST00000367696	ENSG00000135870	RC3H1	0.6383785185628503	0.286	0.17657	0.2361000000000001	0.9460317460317461
chr2	231082666	231086665	ENST00000258381	ENSG00000135899	SP110	0.2275654121261333	0.94	0.68144	0.026925000000000004	0.2816022017126812
chr2	224820121	224824120	ENST00000258383	ENSG00000135900	MRPL44	0.5447680534104509	1.672	1.072	0.045799999999999966	0.6554182994822264
chr2	233388894	233392893	ENST00000258385	ENSG00000135902	CHRND	0.3058776811252006	1.055	0.7033	0.10949999999999996	0.8338445747567507
chr2	223161701	223165700	ENST00000392069	ENSG00000135903	PAX3	0.572355884155169	0.479	0.24257	0.2921499999999998	0.8028941509954702
chr2	219573598	219577597	ENST00000392102	ENSG00000135912	TTLL4	0.5703289575951843	0.704	0.51882	0.09507500000000005	0.8188997078057778
chr2	219431085	219435084	ENST00000258399	ENSG00000135913	USP37	0.6675851277341225	0.19	0.090465	0.14537500000000014	0.8999503129348269
chr2	231727615	231731614	ENST00000326427	ENSG00000135916	ITM2C	0.4931845792048862	0.497	0.15793	0.06829999999999997	0.792485554165947
chr2	228580729	228584728	ENST00000258403	ENSG00000135917	SLC19A3	0.43696010218143927	0.599	0.28511	0.023724999999999993	0.9174617276544783
chr2	220141989	220145988	ENST00000336576	ENSG00000135924	DNAJB2	0.4077471967380224	1.022	0.58548	0.12702500000000005	0.886321091544392
chr2	233412762	233416761	ENST00000258416	ENSG00000135930	EIF4E2	0.562962962962963	0.531	0.20545	0.3901249999999999	0.9633706442166441
chr2	232061260	232065259	ENST00000349938	ENSG00000135931	ARMC9	0.528566957610321	1.007	0.73865	0.043500000000000004	0.8805601653181905
chr2	231575560	231579559	ENST00000258418	ENSG00000135932	CAB39	0.7574167825197388	0.47	0.18202	0.12642499999999987	0.8998434658510095
chr2	98260503	98264502	ENST00000258424	ENSG00000135940	COX5B	0.47054625518703724	0.521	0	0.10474999999999995	0.9500576157393726
chr2	100104498	100108497	ENST00000258428	ENSG00000135945	REV1	0.9275873470737352	0.232	0.12864	0.07805000000000002	0.8214910220769088
chr2	103351314	103355313	ENST00000258436	ENSG00000135953	MFSD9	0.3952921143567055	1.448	0.91255	0.03249999999999999	0.4844531796865967
chr2	96929733	96933732	ENST00000258439	ENSG00000135956	TMEM127	0.5854070213183247	1.148	0.50242	0.2827250000000001	0.9302649644612121
chr2	105944492	105948491	ENST00000393359	ENSG00000135966	TGFBRAP1	0.5547065149714157	0.419	0.23999	0.036099999999999986	0.7647662692590752
chr2	109063017	109067016	ENST00000309863	ENSG00000135968	GCC2	0.5370075958311252	0.41	0.29539	NA	0.8603761573896387
chr2	105652441	105656440	ENST00000258455	ENSG00000135972	MRPS9	0.5063355879758085	0.967	0.64445	0.07312500000000001	0.743326368871925
chr2	105856200	105860199	ENST00000258456	ENSG00000135973	GPR45	0.3934806677527536	0.848	0.32814	0.2113499999999999	0.9438596491228072
chr2	105951816	105955815	ENST00000258457	ENSG00000135974	C2orf49	0.5150376388975539	0.91	0.35225	0.05257499999999996	0.9909462259950438
chr2	97777233	97781232	ENST00000420699	ENSG00000135976	ANKRD36	0.6721242873395544	1.41	1.2055	0.11000000000000008	0.37720665759908123
chr2	149400553	149404552	ENST00000258484	ENSG00000135999	EPC2	0.8482797518330514	0.16	0.050741	0.3361999999999997	0.9795633044445843
chr12	108954377	108958376	ENST00000311893	ENSG00000136003	ISCU	0.6733122970790799	1.13	0.43818	0.1377	0.8795719168538799
chr12	103979051	103983050	ENST00000388887	ENSG00000136011	STAB2	0.18649214110461626	0.865	0.73969	0.03612499999999996	0.6886376583799955
chr12	100659162	100663161	ENST00000360820	ENSG00000136021	SCYL2	0.5530625275407153	0.418	0.25282	0.09480000000000008	0.9535904463437701
chr12	94540499	94544498	ENST00000258526	ENSG00000136040	PLXNC1	0.7406608420522777	0.272	0.17101	0.47147500000000014	0.7306491091294048
chr12	105627862	105631861	ENST00000551662	ENSG00000136044	APPL2	0.5348648589403538	1.099	0.81833	0.05279999999999998	0.8042880500027767
chr12	108077509	108081508	ENST00000412830	ENSG00000136045	PWP1	0.4365251263640018	0.995	0.70262	0.06427499999999997	0.8782483008830368
chr12	102269129	102273128	ENST00000258534	ENSG00000136048	DRAM1	0.5925143309942105	0.713	0.27577	0.0749	0.9583128696909047
chr12	105499492	105503491	ENST00000332180	ENSG00000136051	KIAA1033	0.6951685783802573	0.464	0.33229	0.08022500000000002	0.9282248872740687
chr12	105350072	105354071	ENST00000415674	ENSG00000136052	SLC41A2	0.6096050152794548	0.777	0	0.057049999999999955	1
chr3	57992127	57996126	ENST00000490882	ENSG00000136068	FLNB	0.4985170694768726	0.446	0.34019	0.14247500000000007	0.8610915849710192
chr13	53420776	53424775	ENST00000377942	ENSG00000136099	PCDH8	0.8409211533026834	0.649	0.3597	0.5926749999999997	0.9143397647213694
chr13	53022758	53026757	ENST00000378060	ENSG00000136100	VPS36	0.708100189965475	0.511	0.28335	0.06670000000000001	0.8359098548800838
chr13	51481814	51485813	ENST00000336617	ENSG00000136104	RNASEH2B	0.643250390469804	1.293	0.83987	0.06724999999999998	0.8569300649713185
chr13	53027602	53031601	ENST00000378037	ENSG00000136108	CKAP2	0.6207709975789931	1.097	0.76175	0.05754999999999998	0.7918428158376826
chr13	53311916	53315915	ENST00000377962	ENSG00000136110	LECT1	0.48938928295730955	1.174	0.69229	0.1893250000000004	0.7269784902507879
chr13	73300064	73304063	ENST00000390667	ENSG00000136122	BORA	0.683008445926588	0.69	0.40675	0.11249999999999998	0.6537895463663205
chr13	47125395	47129394	ENST00000389797	ENSG00000136141	LRCH1	0.6819548642855076	0.189	0.073311	0.19810000000000025	0.8953042078276908
chr13	50157720	50161719	ENST00000378302	ENSG00000136144	RCBTB1	0.5823227080537763	0.797	0.50992	0.04432499999999996	0.8350936586501069
chr13	48667241	48671240	ENST00000258648	ENSG00000136146	MED4	0.5340284179408119	0.775	0.39274	0.07089999999999995	0.8979155062636177
chr13	50068097	50072096	ENST00000378319	ENSG00000136147	PHF11	0.5153362073237203	1.312	0.82532	0.03802499999999998	0.5759650684777383
chr13	46037060	46041059	ENST00000349995	ENSG00000136152	COG3	0.5778760814178122	0.211	0.10035	0.128225	0.9540984822697559
chr13	48805294	48809293	ENST00000378565	ENSG00000136156	ITM2B	0.6912586478389641	0.526	0.16708	0.19972499999999987	0.9356796329193319
chr13	80911795	80915794	ENST00000377102	ENSG00000136158	SPRY2	0.7702603514528734	0.273	0	0.36645000000000005	0.8266490765171501
chr13	48609703	48613702	ENST00000258662	ENSG00000136159	NUDT15	0.5677248426929081	1.394	0.66879	0.09639999999999999	0.7799538469937637
chr13	49105370	49109369	ENST00000344532	ENSG00000136161	RCBTB2	0.5987957552034242	0.954	0.64303	0.044200000000000045	0.9277802235001478
chr13	50016510	50020509	ENST00000317257	ENSG00000136169	SETDB2	0.572895483746824	0.602	0.39072	NA	0.6257931663106081
chr7	42949690	42953689	ENST00000431882	ENSG00000136197	C7orf25	0.512928823582657	0.577	0.22314	0.20690000000000014	0.9242291666666665
chr7	44038488	44042487	ENST00000258704	ENSG00000136206	SPDYE1	0.2904523599254244	1.406	0.93777	0.5220000000000001	0.917336584940026
chr7	2441223	2445222	ENST00000258711	ENSG00000136213	CHST12	0.7059476086024759	1.268	0.70341	0.07547500000000004	0.9901098901098901
chr7	6521874	6525873	ENST00000258739	ENSG00000136240	KDELR2	0.7018275310958237	0.739	0.28592	0.121875	0.9290037092443505
chr7	23219446	23223445	ENST00000258742	ENSG00000136243	NUPL2	0.7301490721022209	1.245	0.78294	0.062275	0.5756391947916704
chr7	6615136	6619135	ENST00000396706	ENSG00000136247	ZDHHC4	0.4734848484848485	1.517	0.9587	NA	0.5623687206137954
chr7	16683759	16687758	ENST00000433922	ENSG00000136261	BZW2	0.6580818586908632	0.471	0.22401	0.22609999999999997	0.7913854239923792
chr7	14940987	14944986	ENST00000403951	ENSG00000136267	DGKB	0.3028692023907335	0.347	0.19897	0.1682000000000001	0.9380754603297227
chr7	45149314	45153313	ENST00000258770	ENSG00000136270	TBRG4	0.5607664977065526	0.694	0.44402	0.08887500000000001	0.6580807220883464
chr7	44611602	44615601	ENST00000258772	ENSG00000136271	DDX56	0.4866661950908962	0.843	0.55475	0.16367500000000004	0.8070433434483529
chr7	48017141	48021140	ENST00000258774	ENSG00000136273	HUS1	0.5613499084930631	1.14	0.65348	0.13979999999999998	0.8000170759843362
chr7	44082310	44086309	ENST00000468694	ENSG00000136279	DBNL	0.4984164892788536	0.515	0.27439	NA	0.6916671268808952
chr7	45037784	45041783	ENST00000258781	ENSG00000136280	CCM2	0.6662175591128513	0.566	0.26908	0.06940000000000003	0.8763381217949499
chr7	2669585	2673584	ENST00000258796	ENSG00000136295	TTYH3	0.47843790025566524	0.213	0.067711	0.06647499999999998	0.8926201564301521
chr7	4996844	5000843	ENST00000404774	ENSG00000136297	MMD2	0.45591467882439146	1.368	0.82753	0.128825	0.6783740993561077
chr14	20772154	20776153	ENST00000258821	ENSG00000136319	TTC5	0.36353661639946727	0.794	0.49928	0.07959999999999999	0.8754344815695427
chr14	37049813	37053812	ENST00000258829	ENSG00000136327	NKX2-8	0.7407487820749012	1.362	0.5351	0.31500000000000017	0.9698122036996238
chr14	36987434	36991433	ENST00000354822	ENSG00000136352	NKX2-1	0.6814963674767932	0.58	0.22424	0.44187499999999996	0.6935767692264303
chr15	80187392	80191391	ENST00000258874	ENSG00000136371	MTHFS	0.5896330194490892	1.522	0.78517	0.04389999999999998	0.8527942525501503
chr15	78728531	78732530	ENST00000258886	ENSG00000136381	IREB2	0.5741914305267316	0.226	0.11451	0.09145000000000006	0.87364849107533
chr15	85357911	85361910	ENST00000258888	ENSG00000136383	ALPK3	0.43859649122807015	0.904	0.70889	0.0864	0.7448124917323482
chr15	78421887	78425886	ENST00000258930	ENSG00000136425	CIB2	0.48870644539989494	0.873	0.38162	0.055549999999999974	0.9360069732077712
chr17	46906396	46910395	ENST00000448105	ENSG00000136436	CALCOCO2	0.45237251042290716	0.672	0.41492	0.05754999999999999	0.617340608655088
chr17	48554161	48558160	ENST00000258955	ENSG00000136444	RSAD1	0.46814424694609025	0.968	0.59735	0.11372500000000003	0.8424093985932037
chr17	56082708	56086707	ENST00000258962	ENSG00000136450	SRSF1	0.8621618708912598	0.246	0	0.3533250000000001	0.7178093983275977
chr17	56063514	56067513	ENST00000581208	ENSG00000136451	VEZF1	0.6249352745608491	0.241	0.050826	0.5467249999999999	0.5540226417569649
chr17	48544328	48548327	ENST00000508540	ENSG00000136457	CHAD	0.4223058712698007	1.006	0.47869	0.29810000000000014	0.8583193488473724
chr17	61676231	61680230	ENST00000258975	ENSG00000136463	TACO1	0.4491005035107568	0.958	0.45559	0.07397500000000004	0.806981869812328
chr17	62338588	62342587	ENST00000258991	ENSG00000136478	TEX2	0.5980765431175807	0.514	0.33839	0.11877500000000005	0.8832977060628571
chr17	61625861	61629860	ENST00000415273	ENSG00000136485	DCAF7	0.6443273021613154	0.342	0	0.1795	0.6770155088131722
chr17	61775501	61779500	ENST00000259006	ENSG00000136490	LIMD2	0.6549314547716105	0.8	0.1688	0.1904750000000001	0.9091066503473813
chr17	47863917	47867916	ENST00000259021	ENSG00000136504	KAT7	0.5778338101472466	0.127	0.026727	0.20862500000000006	0.7406508730086176
chr3	179278668	179282667	ENST00000429709	ENSG00000136518	ACTL6A	0.5566199874345115	0.242	0.07679	0.07169999999999999	0.9573770081774368
chr3	179320490	179324489	ENST00000259037	ENSG00000136521	NDUFB5	0.49431537320810676	1.15	0.54753	0.08407500000000001	0.9030001486832332
chr3	179320443	179324442	ENST00000476781	ENSG00000136522	MRPL47	0.4914842427773616	0.866	0.4612	0.095475	0.9008224850594714
chr3	185653925	185657924	ENST00000453386	ENSG00000136527	TRA2B	0.7836658618206465	0.244	0.051355	0.09150000000000001	0.9558982281582006
chr2	166093912	166097911	ENST00000357398	ENSG00000136531	SCN2A	0.17175141242937852	0.133	0.063312	0.14985000000000004	0.878573280983795
chr2	160567010	160571009	ENST00000259050	ENSG00000136536	MARCH7	0.6608137449258945	0.347	0.17561	0.14507500000000012	0.8572806366245042
chr2	162014808	162018807	ENST00000392749	ENSG00000136560	TANK	0.48510328657476653	0.4	0.15476	0.091975	0.9651454209860073
chr3	170075411	170079410	ENST00000458537	ENSG00000136603	SKIL	0.6474911995914422	0.307	0.13421	0.4697750000000006	0.5311688245233415
chr1	220218001	220222000	ENST00000366923	ENSG00000136628	EPRS	0.6521100727253882	0.488	0.35991	0.05085000000000001	0.8410883454505398
chr1	150037369	150041368	ENST00000369130	ENSG00000136631	VPS45	0.5275243592130577	0.656	0.42605	0.15275000000000008	0.935960303561004
chr1	215738735	215742734	ENST00000259154	ENSG00000136636	KCTD3	0.6816273239384819	0.416	0.2515	0.05724999999999998	0.7833834199428898
chr1	213222597	213226596	ENST00000366960	ENSG00000136643	RPS6KC1	0.4818838709042944	0.478	0.30552	0.09377500000000005	0.7682599187753827
chr1	206678879	206682878	ENST00000355294	ENSG00000136653	RASSF5	0.5156526961897367	0.688	0.32739	0.1477	0.8027353275213489
chr2	113761038	113765037	ENST00000259211	ENSG00000136694	IL36A	0.14947523515657532	1.344	0.52697	0.04662499999999996	0.10384902076725977
chr2	113814685	113818684	ENST00000393200	ENSG00000136695	IL36RN	0.152601259486602	1.877	1.2849	0.06169999999999998	0.7837078863741626
chr2	113808445	113812444	ENST00000259213	ENSG00000136696	IL36B	0.2610187187709747	1.211	0.57688	0.04109999999999998	0.4551260480870676
chr2	113827895	113831894	ENST00000393197	ENSG00000136697	IL1F10	0.10174586657417042	1.853	1.1898	0.022624999999999982	0.7372826278165637
chr2	131355124	131359123	ENST00000259216	ENSG00000136698	CFC1	0.5602641585905184	1.305	0.4215	0.11914999999999996	0.5684424614893365
chr2	130938324	130942323	ENST00000409031	ENSG00000136699	SMPD4	0.5709035222052068	1.022	0.76745	0.13430000000000003	0.8612485530831375
chr2	128566722	128570721	ENST00000322313	ENSG00000136709	WDR33	0.634667301333968	0.219	0.12889	0.09462500000000001	0.9301500363303433
chr2	131097923	131101922	ENST00000259229	ENSG00000136710	CCDC115	0.5943305592279106	1.776	1.1149	0.12832499999999994	0.8513926425614937
chr2	128782870	128786869	ENST00000357702	ENSG00000136715	SAP130	0.7407444818744876	0.16	0.061759	0.1719500000000001	0.9116250120713134
chr2	131097798	131101797	ENST00000259239	ENSG00000136718	IMP4	0.5782426131187112	1.008	0.63401	0.12454999999999991	0.8438413125486756
chr2	129074152	129078151	ENST00000259241	ENSG00000136720	HS6ST1	0.6552458274960564	0.378	0.079626	0.14680000000000015	0.9513193439287424
chr2	128846885	128850884	ENST00000259253	ENSG00000136731	UGGT1	0.5557877935699628	0.493	0.36834	0.23882500000000004	0.91946204538994325
chr10	17684124	17688123	ENST00000377524	ENSG00000136738	STAM	0.48706077555061955	0.375	0.1783	0.07382500000000002	0.9047351870742381
chr10	26503236	26507235	ENST00000376261	ENSG00000136750	GAD2	0.7553947777041035	0.379	0.20183	0.10742499999999998	0.9261591528360111
chr10	27147865	27151864	ENST00000376142	ENSG00000136754	ABI1	0.6602522015592299	0.379	0.16541	0.21890000000000026	0.806402730358404
chr10	27441289	27445288	ENST00000326799	ENSG00000136758	YME1L1	0.6906537078950872	0.448	0.27088	0.08637499999999994	0.8850856573982885
chr10	22290655	22294654	ENST00000376980	ENSG00000136770	DNAJC1	0.5625492784308862	0.818	0.55153	0.10935000000000004	0.9378148011904592
chr9	107507969	107511968	ENST00000374767	ENSG00000136783	NIPSNAP3A	0.5512564867155724	1.714	1.1391	0.010325000000000006	0.7969086021505377
chr9	131642781	131646780	ENST00000259324	ENSG00000136802	LRRC8A	0.5379733535073341	0.356	0.13777	0.10317500000000002	0.07771231645460991
chr9	130546328	130550327	ENST00000373264	ENSG00000136807	CDK9	0.7000934783905806	0.933	0.5347	0.25957499999999994	0.8302727068514582
chr9	113016921	113020920	ENST00000374517	ENSG00000136810	TXN	0.5801638165853534	0.905	0.28751	0.06014999999999993	0.8770440251572328
chr9	131216701	131220700	ENST00000434106	ENSG00000136811	ODF2	0.6360753256526491	0.457	0.29262	0.24612499999999998	0.9222540606764702
chr9	114245026	114249025	ENST00000259335	ENSG00000136813	KIAA0368	0.936685147211463	0.189	0.12076	0.21964999999999993	0.9245126224199373
chr9	132563432	132567431	ENST00000259339	ENSG00000136816	TOR1B	0.6744386173372082	0.673	0.26053	0.10497499999999997	0.5557989123472945
chr9	132595555	132599554	ENST00000372447	ENSG00000136819	C9orf78	0.587956921400198	0.975	0.57454	0.12545	0.8446111077185912
chr9	106854541	106858540	ENST00000286398	ENSG00000136824	SMC2	0.5481529295444183	0.233	0.12937	0.11322499999999999	0.9189567849673803
chr9	132584414	132588413	ENST00000351698	ENSG00000136827	TOR1A	0.45756038733018833	1.096	0.58337	0.10790000000000001	0.8105327279314832
chr9	125238236	125242235	ENST00000259357	ENSG00000136834	OR1J1	0.24155357086101134	1.852	1.1305	0.14427500000000007	0.16666666666666666
chr9	107378486	107382485	ENST00000259362	ENSG00000136839	OR13C9	0.112087727327922	1.507	0.60568	0.08657499999999999	0.9104477611940298
chr9	130677306	130681305	ENST00000335791	ENSG00000136840	ST6GALNAC4	0.3727346100227456	1.365	0.8257	0.058199999999999974	0.8411297897629743
chr9	130372544	130376543	ENST00000373302	ENSG00000136854	STXBP1	0.6668066137337466	0.084	0	0.13640000000000016	0.9019184981496493
chr9	130157421	130161420	ENST00000373371	ENSG00000136856	SLC2A8	0.5182247022308873	1.096	0.67616	0.11552500000000007	0.7816104052028495
chr9	123340437	123344436	ENST00000349780	ENSG00000136861	CDK5RAP2	0.4003641206318167	0.655	0.52196	0.08565000000000002	0.64927998574904
chr9	115911222	115915221	ENST00000259392	ENSG00000136867	SLC31A2	0.4970178926441352	1.799	1.0306	0.06397499999999999	0.9328481256562335
chr9	115981842	115985841	ENST00000374212	ENSG00000136868	SLC31A1	0.4724530608131611	0.972	0.37609	0.1179000000000001	0.7959860383944154
chr9	104159310	104163309	ENST00000339664	ENSG00000136870	ZNF189	0.44765262156566504	0.673	0.38539	0.1426	0.8362359099609054
chr9	104196106	104200105	ENST00000374855	ENSG00000136872	ALDOB	0.15027866892302466	1.074	0.66312	0.05849999999999998	0.8917808219178082
chr9	102666915	102670914	ENST00000259400	ENSG00000136874	STX17	0.5649124385720213	1.002	0.57431	0.11077500000000001	0.9396039862616324
chr9	116035922	116039921	ENST00000374198	ENSG00000136875	PRPF4	0.5393893740293316	0.228	0.088333	0.093825	0.9265774378585085
chr9	130563154	130567153	ENST00000373247	ENSG00000136877	FPGS	0.44265814577060636	0.75	0.47961	0.13680000000000003	0.8213739957408165
chr9	132595749	132599748	ENST00000315480	ENSG00000136878	USP20	0.59261919727036	0.486	0.32775	0.11940000000000005	0.8856633409149941
chr9	116859338	116863337	ENST00000374118	ENSG00000136883	KIF12	0.42632417630740654	0.922	0.64061	0.16645000000000024	0.6787486975239925
chr9	117348026	117352025	ENST00000374050	ENSG00000136888	ATP6V1G1	0.5373532277085576	1.269	0.40861	0.0599	0.86480245677422
chr9	103113222	103117221	ENST00000374902	ENSG00000136891	TEX10	0.5335942016096759	0.166	0.064398	0.07957499999999997	0.9468817204301074
chr9	104158897	104162896	ENST00000374865	ENSG00000136897	MRPL50	0.45927453369575405	1.677	0.9332	0.15062500000000004	0.5761006289308176
chr9	130698764	130702763	ENST00000314392	ENSG00000136908	DPM2	0.46203463099138836	0.736	0	0.07845000000000003	0.9152102364846011
chr9	127613755	127617754	ENST00000373574	ENSG00000136918	WDR38	0.3524844973467396	1.658	1.1049	0.074825	0.5078353616826077
chr9	100393858	100397857	ENST00000341170	ENSG00000136925	TSTD2	0.711276779856033	1.216	0.8286	0.061425	0.6789717430074351
chr9	101469480	101473479	ENST00000259455	ENSG00000136928	GABBR2	0.7090574883381074	0.167	0.064574	0.2899749999999999	0.9102830576666456
chr9	100705139	100709138	ENST00000259456	ENSG00000136929	HEMGN	0.10358417428037323	1.186	0.78078	0.142375	0.7299605839378817
chr9	127175719	127179718	ENST00000259457	ENSG00000136930	PSMB7	0.48629233391431625	0.405	0.085337	0.12515	0.7860897277485731
chr9	100682853	100686852	ENST00000375119	ENSG00000136932	C9orf156	0.6181918952910831	1.244	0.78267	0.06204999999999996	0.5054298642533936
chr9	127960882	127964881	ENST00000373538	ENSG00000136933	RABEPK	0.4931371743239911	1.318	0.86823	0.0465	0.8083086882036647
chr9	127701379	127705378	ENST00000373555	ENSG00000136935	GOLGA1	0.6002841632945668	0.546	0.37592	0.17972500000000005	0.7752576788854192
chr9	100457640	100461639	ENST00000375128	ENSG00000136936	XPA	0.489218579670841	0.989	0.56704	0.1221750000000001	0.8447688564476885
chr9	100393908	100397907	ENST00000375147	ENSG00000136937	NCBP1	0.7298358829573718	0.093	0.01969	0.061399999999999996	0.9590813316477034
chr9	100743643	100747642	ENST00000339399	ENSG00000136938	ANP32B	0.8618467183193491	0.329	0.069345	0.2676250000000002	0.9180869764842556
chr9	125484269	125488268	ENST00000259466	ENSG00000136939	OR1L4	0.1441664092266502	1.904	1.3088	0.06657500000000002	0.9252747252747253
chr9	125588911	125592910	ENST00000259467	ENSG00000136940	PDCL	0.571066119259001	0.644	0.24932000000000001	0.10567500000000007	0.7721886343751952
chr9	127622241	127626240	ENST00000348462	ENSG00000136942	RPL35	0.5535870607361707	0.723	0.15236	0.08790000000000002	0.8894366831871756
chr9	129374722	129378721	ENST00000355497	ENSG00000136944	LMX1B	0.8005253447574971	0.406	0.17741	0.27809999999999974	0.809985363751945
chr9	127622409	127626408	ENST00000353214	ENSG00000136950	ARPC5L	0.5502815551024266	0.747	0.15748	0.09012500000000004	0.8522166448914763
chr8	120866251	120870250	ENST00000313655	ENSG00000136982	DSCC1	0.5689630648143758	0.69	0.36721	0.09090000000000005	0.8691334912075723
chr8	124052664	124056663	ENST00000259512	ENSG00000136986	DERL1	0.6141909029048137	0.849	0.48653	0.10097499999999997	0.7941127019362051
chr8	128746330	128750329	ENST00000377970	ENSG00000136997	MYC	0.7608293356771104	0.165	0	0.21539999999999998	0.9610308872712965
chr8	120426546	120430545	ENST00000259526	ENSG00000136999	NOV	0.36098630381459096	0.801	0.40572	0.18255000000000018	0.7767690120581646
chr9	7798068	7802067	ENST00000358227	ENSG00000137038	TMEM261	0.4763380508017401	1.899	1.1918	0.079	0.5766059677785341
chr9	6013619	6017618	ENST00000259569	ENSG00000137040	RANBP6	0.4131989892935249	0.576	0.36226	0.5222500000000002	0.6759398496240601
chr9	37483932	37487931	ENST00000377798	ENSG00000137054	POLR1E	0.34476622625561637	0.868	0.54584	0.09480000000000009	0.7918646079354827
chr9	26945462	26949461	ENST00000397292	ENSG00000137055	PLAA	0.5688615657914599	0.391	0.21682	0.10347500000000003	0.9427300465325218
chr9	34046900	34050899	ENST00000379238	ENSG00000137073	UBAP2	0.5990512377251526	0.502	0.3513	0.14790000000000011	0.909443528399484
chr9	35730393	35734392	ENST00000314888	ENSG00000137076	TLN1	0.4522645934758029	0.121	0.069275	0.17677500000000013	0.8878748304585934
chr9	21164660	21168659	ENST00000380225	ENSG00000137080	IFNA21	0.11550900970275682	NA	NA	0.025174999999999996	0.1570175438596491
chr9	34987638	34991637	ENST00000453597	ENSG00000137094	DNAJB5	0.4168418078345278	0.656	0.28657	0.3704499999999998	0.8697613753963193
chr9	34618478	34622477	ENST00000259632	ENSG00000137100	DCTN3	0.26261214117719756	1.584	0.96769	0.24810000000000004	0.8451622579192096
chr9	37420663	37424662	ENST00000318158	ENSG00000137106	GRHPR	0.37456046476073995	1.231	0.75993	0.05239999999999999	0.7458245380329666
chr9	38390661	38394660	ENST00000377698	ENSG00000137124	ALDH1B1	0.39055192835014624	1.331	0.78548	0.04952500000000002	0.504
chr9	35813019	35817018	ENST00000259667	ENSG00000137133	HINT2	0.5035127884380876	1.699	0.98461	0.15792500000000037	0.952317469194857
chr9	35663285	35667284	ENST00000378387	ENSG00000137135	ARHGEF39	0.35733062853899233	1.367	0.90063	0.17470000000000027	0.796931377098486
chr9	38422445	38426444	ENST00000377694	ENSG00000137142	IGFBPL1	0.5945827933313823	1.655	0.91552	0.12047500000000011	0.358437994021283
chr9	19228433	19232432	ENST00000602925	ENSG00000137145	DENND4C	0.7074781552229297	0.404	0.28293	0.13642500000000002	0.7604984561682825
chr9	19378253	19382252	ENST00000380394	ENSG00000137154	RPS6	0.5824349869718489	0.257	0	0.1845000000000002	0.9526725264998249
chr6	42894938	42898937	ENST00000372836	ENSG00000137161	CNPY3	0.4837335434398219	0.56	0.21671	0.08657500000000001	0.8965985268574879
chr6	41512164	41516163	ENST00000373060	ENSG00000137166	FOXP4	0.677699320114553	0.228	0.088391	0.2778499999999998	0.8994805072979498
chr6	36840801	36844800	ENST00000373699	ENSG00000137168	PPIL1	0.43650294382720645	0.856	0.33134	0.06687500000000002	0.9457318532868731
chr6	43025595	43029594	ENST00000259708	ENSG00000137171	KLC4	0.3862560352505508	0.541	0.33404	0.23424999999999996	0.8928872909251906
chr6	28191053	28195052	ENST00000425468	ENSG00000137185	ZSCAN9	0.4051504051504051	1.287	0.86788	0.06084999999999998	0.3990687927051103
chr6	37135979	37139978	ENST00000373509	ENSG00000137193	PIM1	0.7674276028706408	0.417	0.13247	0.38927499999999976	0.8626248085387274
chr6	37398996	37402995	ENST00000373451	ENSG00000137200	CMTR1	0.48313728059221167	0.278	0.14781	0.12337499999999996	0.9173073966598669
chr6	43264002	43268001	ENST00000372585	ENSG00000137204	SLC22A7	0.17024558794661238	1.06	0.72933	0.160075	0.46104199505363375
chr6	43482729	43486728	ENST00000372422	ENSG00000137207	YIPF3	0.47888784385821265	0.607	0.28864	0.1860499999999999	0.9015847020041189
chr6	10745992	10749991	ENST00000379542	ENSG00000137210	TMEM14B	0.4405623013536052	1.944	1.6086	0.043125	0.7283340473110295
chr6	44092651	44096650	ENST00000259746	ENSG00000137216	TMEM63B	0.5597467456946146	0.173	0.066757	0.19130000000000005	0.9335017880824958
chr6	43443261	43447260	ENST00000372445	ENSG00000137221	TJAP1	0.2723829617972087	0.878	0.53034	0.17037500000000017	0.8366810587903125
chr6	54171253	54175252	ENST00000259782	ENSG00000137251	TINAG	0.18621757195563365	1.392	1.0502	0.13760000000000008	0.8486904658540623
chr6	55037050	55041049	ENST00000370862	ENSG00000137252	HCRTR2	0.3745653595896306	0.644	0.35679	0.1415999999999999	0.942810030689191
chr6	24644384	24648383	ENST00000378214	ENSG00000137261	KIAA0319	0.5541701302299806	0.978	0.73789	0.054299999999999946	0.6359004980460083
chr6	3155761	3159760	ENST00000333628	ENSG00000137267	TUBB2A	0.5846463004668753	0.362	0.076262	0.11607500000000001	0.7668617632418421
chr6	53657778	53661777	ENST00000370888	ENSG00000137269	LRRC1	0.6911782059711054	0.346	0.16464	0.19382499999999994	0.9056850457789682
chr6	3116926	3120925	ENST00000380379	ENSG00000137274	BPHL	0.6323593056605128	1.36	0.82258	0.0198	0.778026683888706
chr6	3066658	3070657	ENST00000259808	ENSG00000137275	RIPK1	0.7008473118099067	0.51	0.28265	0.023974999999999996	0.5678441717819124
chr6	33677505	33681504	ENST00000607484	ENSG00000137288	UQCC2	0.5176629991368532	1.022	0.44666	0.09092500000000003	0.9395582475267513
chr6	34202650	34206649	ENST00000447654	ENSG00000137309	HMGA1	0.7750982826728674	0.516	0	0.361325	0.8551031374016124
chr6	31124319	31128318	ENST00000376257	ENSG00000137310	TCF19	0.4469121271823214	1.196	0.60636	0.19002499999999994	0.6249834824247965
chr6	30708511	30712510	ENST00000376389	ENSG00000137312	FLOT1	0.5518201575658789	0.894	0.59595	0.2537249999999999	0.8803600131447629
chr6	30710332	30714331	ENST00000259874	ENSG00000137331	IER3	0.6376057902575828	0.936	0	0.16475000000000015	0.5397066821457335
chr6	30683667	30687666	ENST00000376406	ENSG00000137337	MDC1	0.6280174274836127	0.544	0.38935	0.09575000000000003	0.428306050518092
chr6	28247314	28251313	ENST00000405948	ENSG00000137338	PGBD1	0.42296771064496935	0.884	0.60858	0.0862	0.6127760270967471
chr6	30592663	30596662	ENST00000330083	ENSG00000137343	ATAT1	0.2845850106382876	0.836	0.55074	0.22634999999999994	0.8198964259694245
chr6	18153306	18157305	ENST00000309983	ENSG00000137364	TPMT	0.6513153609767361	1.111	0.65473	0.09630000000000004	0.7749832860646358
chr6	35763089	35767088	ENST00000259938	ENSG00000137392	CLPS	0.18707753128254	1.568	0.53842	0.061199999999999984	0.6871338681161235
chr6	30657198	30661197	ENST00000259953	ENSG00000137404	NRM	0.40349154685209343	0.989	0.43244	0.11805	0.6761735521975851
chr6	36952075	36956074	ENST00000373616	ENSG00000137409	MTCH1	0.5982274741506647	0.444	0.19386	0.11357500000000004	0.9344789162375026
chr6	30880108	30884107	ENST00000541562	ENSG00000137411	VARS2	0.4470106165021419	0.694	0.52936	0.262525	0.7308045902067948
chr6	42016262	42020261	ENST00000372977	ENSG00000137413	TAF8	0.6576892089643039	1.525	1.0195	0.13665000000000002	0.8909350839736642
chr6	17598586	17602585	ENST00000259963	ENSG00000137414	FAM8A1	0.664612952767574	0.631	0.30023	0.14785000000000012	0.9797231354848954
chr4	15962860	15966859	ENST00000259989	ENSG00000137441	FGFBP2	0.25324116499520344	1.912	1.2961	0.113375	0.6310526315789474
chr4	15002298	15006297	ENST00000538197	ENSG00000137449	CPEB2	0.8989362587604668	0.571	0.3525	0.38134999999999997	0.9601065259984349
chr4	140199493	140203492	ENST00000398955	ENSG00000137463	MGARP	0.6330152085369263	1.886	1.2313	0.03262499999999999	0.8542841672866491
chr4	147865035	147869034	ENST00000325106	ENSG00000137473	TTC29	0.3264258307952342	0.976	0.63396	0.11455000000000007	0.6998783599617211
chr11	72851307	72855306	ENST00000409418	ENSG00000137478	FCHSD2	0.7147376561291683	0.366	0.21578	0.2675750000000002	0.920101239896653
chr11	76089987	76093986	ENST00000260045	ENSG00000137492	PRKRIR	0.6783001085280174	0.335	0.14648	0.2576249999999999	0.6668954628326427
chr11	82903551	82907550	ENST00000393392	ENSG00000137494	ANKRD42	0.5761460378588594	1.273	0.8489	0.09215	0.8613693193208278
chr11	71789734	71793733	ENST00000393695	ENSG00000137497	NUMA1	0.5677995914311635	0.201	0.12872	0.0961500000000001	0.9154262648378494
chr11	82995451	82999450	ENST00000529689	ENSG00000137500	CCDC90B	0.5415965492562719	1.1	0.63068	0.0866	0.918681767495805
chr11	82780909	82784908	ENST00000533486	ENSG00000137502	RAB30	0.442092886537331	0.369	0.077688	0.3370249999999998	0.9308083564738329
chr11	85374147	85378146	ENST00000527447	ENSG00000137504	CREBZF	0.715345959189513	0.846	0.32732	0.42915000000000003	0.9329268292682927
chr11	82609473	82613472	ENST00000393399	ENSG00000137509	PRCP	0.4958427815570673	1.176	0.8095	0.04534999999999998	0.723054785508051
chr11	78283910	78287909	ENST00000281038	ENSG00000137513	NARS2	0.5005818619064945	0.855	0.56317	0.07355000000000003	0.9146771347669529
chr11	71637747	71641746	ENST00000361756	ENSG00000137522	RNF121	0.4334206741661577	0.509	0.2422	0.11997500000000005	0.9308087843763834
chr8	55045770	55049769	ENST00000260102	ENSG00000137547	MRPL15	0.5703251668201113	1.39	0.8212	0.08755000000000007	0.8458881549358288
chr8	63996613	64000612	ENST00000260116	ENSG00000137561	TTPA	0.538414031341126	1.086	0.55031	0.0594	0.6911183619117678
chr8	63949731	63953730	ENST00000260118	ENSG00000137563	GGH	0.6903667384328926	0.504	0.19491	0.05067499999999998	0.6679003688433933
chr8	56683701	56687700	ENST00000260129	ENSG00000137574	TGS1	0.6381810356342481	0.898	0.63881	0.05379999999999998	0.7885118793723854
chr8	59463728	59467727	ENST00000260130	ENSG00000137575	SDCBP	0.6598143925479786	1.08	0.57518	0.056024999999999964	0.760251269364723
chr4	170531781	170535780	ENST00000507142	ENSG00000137601	NEK1	0.5499183992052792	0.86	0.67912	0.08522500000000012	0.8076287115882194
chr4	169237959	169241958	ENST00000393743	ENSG00000137628	DDX60	0.34905754462950034	0.579	0.44618	0.01725	0.6236756201329628
chr11	117945804	117949803	ENST00000437212	ENSG00000137648	TMPRSS4	0.20336806051091766	1.055	0.69434	0.048474999999999976	0.6030635560856057
chr11	116641705	116645704	ENST00000260210	ENSG00000137656	BUD13	0.5299001944503322	0.766	0.49028	0.057825	0.7020297534417136
chr11	101452660	101456659	ENST00000344327	ENSG00000137672	TRPC6	0.6195333343941781	0.658	0.44364	0.09755000000000003	0.866104120532597
chr11	102399485	102403484	ENST00000260227	ENSG00000137673	MMP7	0.18025784709432188	1.526	0.98004	0.046749999999999965	0.3711806236191224
chr11	102494064	102498063	ENST00000260228	ENSG00000137674	MMP20	0.18615618503924794	1.384	0.96138	0.08397500000000008	0.6918891659189782
chr11	102574538	102578537	ENST00000260229	ENSG00000137675	MMP27	0.1875590164146477	1.669	1.2295	0.09027500000000001	0.6346036180501933
chr11	101916174	101920173	ENST00000434758	ENSG00000137691	C11orf70	0.5256069117308892	1.174	0.70955	0.06319999999999998	0.913857657877591
chr11	102960945	102964944	ENST00000260247	ENSG00000137692	DCUN1D5	0.5363368195226602	0.193	0	0.08339999999999997	0.9588544904287787
chr11	120007162	120011161	ENST00000341846	ENSG00000137699	TRIM29	0.3205164495487076	0.926	0.59235	0.22742500000000004	0.8611237332792666
chr11	118899617	118903616	ENST00000357590	ENSG00000137700	SLC37A4	0.48531784446595677	0.888	0.53629	0.13365000000000002	0.8223685042398704
chr11	111381080	111385079	ENST00000356018	ENSG00000137707	BTG4	0.5290095618478304	0.789	0.30537	0.16820000000000015	0.4890884719242982
chr11	110165438	110169437	ENST00000405097	ENSG00000137710	RDX	0.748213535098781	0.324	0.17228	0.18767500000000012	0.9525763818290269
chr11	111635107	111639106	ENST00000311129	ENSG00000137713	PPP2R1B	0.5922124068499235	1.066	0.77327	0.19245000000000007	0.9351856466317527
chr11	110298607	110302606	ENST00000260270	ENSG00000137714	FDX1	0.6233954412102296	1.405	0.46044	0.05599999999999997	0.7469236246279723
chr11	111747948	111751947	ENST00000260276	ENSG00000137720	C11orf1	0.48620177373610046	1.834	1.2323	0.1187000000000001	0.7385063644251149
chr11	102824464	102828463	ENST00000260302	ENSG00000137745	MMP13	0.26597352354470166	1.532	1.0982	0.19285000000000016	0.7761441451074546
chr11	107434473	107438472	ENST00000428149	ENSG00000137760	ALKBH8	0.3459609064175748	0.656	0.38661	0.05362499999999995	0.8087928441285014
chr15	67833047	67837046	ENST00000178640	ENSG00000137764	MAP2K5	0.6536407375384221	0.471	0.27796	0.18290000000000012	0.9412522407612113
chr15	45924938	45928937	ENST00000260324	ENSG00000137767	SQRDL	0.5195070818632714	1.214	0.80929	0.038325	0.8602310594564763
chr15	44717432	44721431	ENST00000260327	ENSG00000137770	CTDSPL2	0.6408602606557744	0.172	0.03629	0.27945000000000003	0.9574535911616876
chr15	59223853	59227852	ENST00000380516	ENSG00000137776	SLTM	0.7507391468512012	0.275	0.16606	0.28379999999999983	0.9321608080664989
chr15	42064722	42068721	ENST00000456763	ENSG00000137802	MAPKBP1	0.4543787100646969	0.429	0.30315	0.1904500000000002	0.8343057694159196
chr15	41692643	41696642	ENST00000260361	ENSG00000137806	NDUFAF1	0.6612526605087513	0.901	0.45641	0.048425	0.7880265538945711
chr15	68722493	68726492	ENST00000315757	ENSG00000137809	ITGA11	0.4702645311009886	0.558	0.39379	0.06724999999999995	0.8066488213902894
chr15	42839008	42843007	ENST00000260372	ENSG00000137814	HAUS2	0.547289775424616	1.509	0.872	0.21417499999999998	0.8409808300814754
chr15	41707302	41711301	ENST00000389629	ENSG00000137815	RTF1	0.6177441687080626	0.08	0	0.17730000000000007	0.9454911085304378
chr15	72562963	72566962	ENST00000569795	ENSG00000137817	PARP6	0.5096582256208426	0.189	0.073305	0.13845000000000013	0.9223096266943358
chr15	69743123	69747122	ENST00000260379	ENSG00000137818	RPLP1	0.675266762223284	0.985	0.20836	0.10022500000000005	0.8921639451868373
chr15	43661313	43665312	ENST00000564079	ENSG00000137822	TUBGCP4	0.5266765547608075	0.708	0.49199	0.1894000000000001	0.9384040047561016
chr15	41046050	41050049	ENST00000260385	ENSG00000137824	RMDN3	0.5429428220082412	0.723	0.44624	0.08355000000000001	0.7981398258575287
chr15	71053933	71057932	ENST00000322954	ENSG00000137831	UACA	0.7142678413415496	0.941	0.74502	0.09015000000000004	0.8787938425862875
chr15	66992566	66996565	ENST00000288840	ENSG00000137834	SMAD6	0.8917189899385165	1.976	2.0042	0.4902750000000001	0.9570867685610468
chr15	43423722	43427721	ENST00000260403	ENSG00000137842	TMEM62	0.5759545924830959	1.047	0.72712	0.24672500000000003	0.8883701545917926
chr15	40529621	40533620	ENST00000560346	ENSG00000137843	PAK6	0.2913806535514701	0.723	0.44644	0.21522500000000014	0.8437458264840585
chr15	59040178	59044177	ENST00000260408	ENSG00000137845	ADAM10	0.7707273050792306	0.114	0.024131	0.1892999999999999	0.887651287116421
chr15	45420131	45424130	ENST00000321429	ENSG00000137857	DUOX1	0.4060841146391699	0.919	0.73821	0.040350000000000004	0.8071421524066672
chr15	74493200	74497199	ENST00000563965	ENSG00000137868	STRA6	0.20562845586270873	0.873	0.61112	0.12647500000000003	0.6226380957402551
chr15	52402973	52406972	ENST00000260442	ENSG00000137875	BCL2L10	0.5085557018068685	1.743	0.78502	0.041749999999999995	0.28146728610143246
chr15	55487266	55491265	ENST00000260443	ENSG00000137876	RSL24D1	0.5984645110544945	0.455	0.095891	0.047099999999999975	0.9697475685753623
chr15	42184276	42188275	ENST00000320955	ENSG00000137877	SPTBN5	0.26455026455026454	1.021	0.90044	0.08665000000000003	0.498422736365017
chr15	41054218	41058217	ENST00000260447	ENSG00000137880	GCHFR	0.5586765573109035	1.703	0.636	0.061025	0.9079161189388346
chr1	94310707	94314706	ENST00000370244	ENSG00000137936	BCAR3	0.8560139886952652	0.396	0.21941	0.121925	0.7853510895883777
chr1	93911688	93915687	ENST00000271234	ENSG00000137942	FNBP1L	0.6935076373919291	0.342	0.17334	0.19114999999999996	0.9842993991647628
chr1	89456605	89460604	ENST00000260508	ENSG00000137944	CCBL2	0.6474671086708795	1.282	0.90525	0.0166	0.9024650545039284
chr1	89355302	89359301	ENST00000370500	ENSG00000137947	GTF2B	0.5506792508846782	0.949	0.54404	0.11309999999999996	0.9688748685594111
chr1	92412928	92416927	ENST00000362005	ENSG00000137948	BRDT	0.44497897894115995	0.663	0.46461	0.048975	0.6361814345991561
chr1	76249886	76253885	ENST00000319942	ENSG00000137955	RABGGTB	0.43518906547177716	0.622	0.31512	0.11612500000000003	0.9435106433307839
chr1	84862215	84866214	ENST00000370665	ENSG00000137976	DNASE2B	0.17975863318072008	1.652	1.1642	0.100375	0.6044198895027625
chr1	100713391	100717390	ENST00000370132	ENSG00000137992	DBT	0.33916269210386857	0.796	0.49132	0.04127499999999996	0.8846100759144238
chr1	100729805	100733804	ENST00000260563	ENSG00000137996	RTCA	0.43992043992043994	1.091	0.70831	0.11592500000000001	0.8134873427625694
chr2	27710625	27714624	ENST00000260570	ENSG00000138002	IFT172	0.426441600266526	0.73	0.59742	0.09337500000000001	0.9294688286224287
chr2	26566982	26570981	ENST00000260585	ENSG00000138018	EPT1	0.7109617373319544	0.439	0.19168	0.13602500000000006	0.8778335577643318
chr2	27339972	27343971	ENST00000402394	ENSG00000138028	CGREF1	0.5226771802085344	1.903	1.3673	0.051449999999999996	0.793372675099275
chr2	26465763	26469762	ENST00000317799	ENSG00000138029	HADHB	0.5989533080043572	1.026	0.71228	0.050999999999999955	0.8375299318760955
chr2	44394016	44398015	ENST00000282412	ENSG00000138032	PPM1B	0.7835455435847208	0.718	0.38204	0.3839749999999998	0.9387548642078835
chr2	55919046	55923045	ENST00000447944	ENSG00000138035	PNPT1	0.6224576015062445	0.467	0.3033	NA	0.9492351004019014
chr2	43999178	44003177	ENST00000260605	ENSG00000138036	DYNC2LI1	0.37693016083781294	1.13	0.74384	0.04002499999999998	0.8802042260574241
chr2	48980833	48984832	ENST00000294954	ENSG00000138039	LHCGR	0.30658282091034195	0.867	0.57102	0.06672499999999999	0.9305148468280954
chr2	55842724	55846723	ENST00000345102	ENSG00000138041	SMEK2	0.7244490716640638	0.374	0.20745	0.17870000000000008	0.9236720075225905
chr2	40004408	40008407	ENST00000505747	ENSG00000138050	THUMPD2	0.47534165181224003	1.214	0.79943	0.04397499999999995	0.803858265359809
chr2	65355241	65359240	ENST00000409784	ENSG00000138069	RAB1A	0.6049314007791516	0.477	0.10065	0.2834999999999999	0.9910807100127489
chr2	65452971	65456970	ENST00000377982	ENSG00000138071	ACTR2	0.6630848748639826	0.197	0.041499	0.09227500000000001	0.7592699478526678
chr2	27355544	27359543	ENST00000260643	ENSG00000138073	PREB	0.5140780760069225	0.774	0.44381	0.1864250000000001	0.8507135224296729
chr2	27433155	27437154	ENST00000310574	ENSG00000138074	SLC5A6	0.7239699881532183	0.533	0.31427	0.07482500000000002	0.7678355125576591
chr2	44586634	44590633	ENST00000409936	ENSG00000138078	PREPL	0.5431891995880815	1.035	0.74124	0.17670000000000027	0.9053837865011763
chr2	44500599	44504598	ENST00000260649	ENSG00000138079	SLC3A1	0.33628967088785494	1.578	1.1915	0.12305000000000003	0.7268362369185731
chr2	27304463	27308462	ENST00000433140	ENSG00000138080	EMILIN1	0.27776708267558453	0.82	0.39019	0.36927499999999963	0.7560859147591608
chr2	48130933	48134932	ENST00000403359	ENSG00000138081	FBXO11	0.765668215847061	0.097	0.020343	0.5599250000000007	0.9910452619199471
chr2	45166902	45170901	ENST00000260653	ENSG00000138083	SIX3	0.6422983475824521	0.318	0	0.5308999999999992	0.8511007942502012
chr2	27432895	27436894	ENST00000380171	ENSG00000138085	ATRAID	0.7010487405907221	1.145	0.63497	0.07655000000000002	0.7297893082172047
chr2	25014014	25018013	ENST00000380834	ENSG00000138092	CENPO	0.5211850388169553	1.276	0.82892	0.09157500000000006	0.8001532523628764
chr2	44221145	44225144	ENST00000260665	ENSG00000138095	LRPPRC	0.6022834650989279	0.539	0.39955	0.06672499999999998	0.7244970805699866
chr2	27503330	27507329	ENST00000296098	ENSG00000138100	TRIM54	0.18281647054521966	1.679	1.1948	0.13772500000000007	0.7168199203847084
chr10	104260469	104264468	ENST00000369905	ENSG00000138107	ACTR1A	0.6459948320413437	0.334	0.12909	0.2979499999999997	0.9316088563216605
chr10	96696428	96700427	ENST00000260682	ENSG00000138109	CYP2C9	0.1526736098460599	1.374	0.90507	0.16972500000000007	0.4211972893148484
chr10	96827255	96831254	ENST00000371270	ENSG00000138115	CYP2C8	0.1519987840097279	1.889	1.4687	0.030899999999999997	0.37091748771374056
chr10	90637491	90641490	ENST00000371926	ENSG00000138134	STAMBPL1	0.6	1.179	0.81871	0.08907499999999999	0.8781122995687027
chr10	102987552	102991551	ENST00000370193	ENSG00000138136	LBX1	0.5875180632941676	0.593	0.12499	0.32852499999999957	0.8540299061147897
chr10	89575918	89579917	ENST00000308448	ENSG00000138138	ATAD1	0.6323327545732149	0.779	0.4316	0.09327500000000004	0.9428957215803015
chr10	112255596	112259595	ENST00000369583	ENSG00000138166	DUSP5	0.7462099319185193	0.915	0.46365	0.2430250000000003	0.903050464253942
chr10	104472165	104476164	ENST00000260746	ENSG00000138175	ARL3	0.5434274991296669	1.087	0.55086	0.17625000000000005	0.9712345022665582
chr10	94606277	94610276	ENST00000260762	ENSG00000138190	EXOC6	0.6485192144603156	0.523	0.34899	0.1134500000000001	0.969087273401921
chr10	95359421	95363420	ENST00000371467	ENSG00000138207	RBP4	0.5907182460902304	0.572	0.18175	0.204325	0.690593706152257
chr3	137891792	137895791	ENST00000260803	ENSG00000138231	DBR1	0.5124515881071812	1.016	0.66924	0.16575000000000006	0.8917852723879124
chr3	132134370	132138369	ENST00000260818	ENSG00000138246	DNAJC13	0.5337828346677904	0.186	0.12251	0.11420000000000008	0.9494585941994513
chr3	151032741	151036740	ENST00000260843	ENSG00000138271	GPR87	0.1965512809851755	1.532	0.88682	0.07502500000000008	0.7819667776089904
chr10	75171826	75175825	ENST00000372919	ENSG00000138279	ANXA7	0.5738260638872785	0.942	0.64174	0.06049999999999996	0.9279893256973385
chr10	74925924	74929923	ENST00000242505	ENSG00000138286	FAM149B1	0.4149481314835646	1.052	0.7426	0.24057500000000004	0.8502465591866593
chr10	51563108	51567107	ENST00000452682	ENSG00000138293	NCOA4	0.4704334739551912	0.695	0.45164	0.024849999999999994	0.3545334047818367
chr10	73974034	73978033	ENST00000342444	ENSG00000138303	ASCC1	0.6537866253936062	1.435	1.0052	0.05249999999999999	0.7501172131967436
chr10	74712537	74716536	ENST00000373032	ENSG00000138308	PLA2G12B	0.2566769787768666	1.203	0.61024	0.08162500000000002	0.9399682179573678
chr10	64131951	64135950	ENST00000410046	ENSG00000138311	ZNF365	0.49383346743466283	0.757	0.43383	0.08650000000000004	0.10926877754992191
chr10	79791518	79795517	ENST00000440692	ENSG00000138326	RPS24	0.6527632687350529	0.585	0.12336	0.11359999999999996	0.4384928278468328
chr10	69866994	69870993	ENST00000358913	ENSG00000138347	MYPN	0.29041842593213146	0.501	0.34781	0.2585	0.8014483922102564
chr2	216174540	216178539	ENST00000236959	ENSG00000138363	ATIC	0.5687601997123883	1.258	0.9276	0.061399999999999975	0.8233627101938374
chr2	217275137	217279136	ENST00000357276	ENSG00000138375	SMARCAL1	0.38519862108645514	0.611	0.40757	0.07437499999999998	0.8082932787650534
chr2	215672429	215676428	ENST00000260947	ENSG00000138376	BARD1	0.7160786170968506	1.34	1.0149	0.043875000000000004	0.7501645542911175
chr2	190925456	190929455	ENST00000260950	ENSG00000138379	MSTN	0.10823608997124978	0.551	0.21334	0.3985499999999996	0.8668150315427303
chr2	203774937	203778936	ENST00000402905	ENSG00000138380	CARF	0.6075429600959499	0.702	0.46232	0.11517500000000004	0.8785734554781678
chr2	190524146	190528145	ENST00000260952	ENSG00000138381	ASNSD1	0.4497157966943043	1.466	1.0427	0.041899999999999986	0.972734941928123
chr2	170679425	170683424	ENST00000260953	ENSG00000138382	METTL5	0.5615476801917479	1.29	0.71561	0.08299999999999996	0.9886752127114604
chr2	170653789	170657788	ENST00000409333	ENSG00000138385	SSB	0.5760911408488999	0.54	0.27371	0.09367499999999998	0.8783909623481115
chr2	191511959	191515958	ENST00000337386	ENSG00000138386	NAB1	0.8601998491704375	0.582	0.31	0.331225	0.8294975633290088
chr2	202669302	202673301	ENST00000450471	ENSG00000138395	CDK15	0.26038800913217947	1.379	0.99392	0.17755000000000007	0.8828944785506251
chr2	170438850	170442849	ENST00000260970	ENSG00000138398	PPIG	0.5378433222927422	0.319	0.1699	0.12895	0.9007193268373845
chr2	170428384	170432383	ENST00000453153	ENSG00000138399	FASTKD1	0.5755796192918248	1.325	1.0144	NA	0.756226287951519
chr2	197455336	197459335	ENST00000260983	ENSG00000138411	HECW2	0.7894459507362733	0.258	0.16237	0.20595000000000005	0.9087025581160046
chr2	175111427	175115426	ENST00000284719	ENSG00000138430	OLA1	0.6128816019596083	0.571	0.28926	0.11927500000000002	0.9447165499198373
chr2	175258444	175262443	ENST00000342016	ENSG00000138433	CIR1	0.4987545634592689	1.028	0.66773	0.07407499999999999	0.9643127740663452
chr2	182754615	182758614	ENST00000431877	ENSG00000138434	SSFA2	0.7211787666941616	0.558	0.38724	0.191375	0.8186797237466564
chr2	203497911	203501910	ENST00000392238	ENSG00000138439	FAM117B	0.759986700232746	0.674	0.35863	0.25660000000000016	0.9736306584686086
chr2	203774950	203778949	ENST00000261015	ENSG00000138442	WDR12	0.6075246643229831	0.634	0.38326	0.11522500000000004	0.9581440641977915
chr2	204191003	204195002	ENST00000261017	ENSG00000138443	ABI2	0.7395730761591223	0.457	0.21745	0.17647500000000024	0.8846253630652208
chr2	187452792	187456791	ENST00000261023	ENSG00000138448	ITGAV	0.6643094396228437	0.462	0.31513	0.12172500000000003	0.9060268589659923
chr3	112278857	112282856	ENST00000492406	ENSG00000138459	SLC35A5	0.7320945904997394	1.157	0.69877	0.12542500000000006	0.9770621697941562
chr3	122511642	122515641	ENST00000261038	ENSG00000138463	DIRC2	0.6588218070018118	1.142	0.7416	0.1664749999999999	0.8915933391435713
chr3	101230029	101234028	ENST00000394095	ENSG00000138468	SENP7	0.6338924233661076	0.341	0.21437	0.09219999999999998	0.7789137019740333
chr3	107094188	107098187	ENST00000261058	ENSG00000138483	CCDC54	0.1859989305061496	1.922	1.4745	0.14707500000000015	1
chr3	119394251	119398250	ENST00000261070	ENSG00000138495	COX17	0.5094629888018318	1.519	0.35367	0.07740000000000002	0.7163676162461226
chr3	122281425	122285424	ENST00000360356	ENSG00000138496	PARP9	0.407047111372853	0.817	0.55708	0.053599999999999974	0.4325696528135373
chr15	50714579	50718578	ENST00000433963	ENSG00000138592	USP8	0.5937332414004444	0.112	0.035555	0.15107500000000007	0.9033355233390311
chr15	49336761	49340760	ENST00000559471	ENSG00000138593	SECISBP2L	0.4719084168432894	0.325	0.19176	0.1254	0.7941386023726524
chr15	52119827	52123826	ENST00000308580	ENSG00000138594	TMOD3	0.5283968529041676	0.658	0.31297	0.143075	0.8922274741973714
chr15	51056006	51060005	ENST00000261854	ENSG00000138600	SPPL2A	0.6068630696237449	0.527	0.29221	0.07777500000000002	0.8595388007048175
chr15	69450973	69454972	ENST00000261858	ENSG00000138604	GLCE	0.6260492887438477	0.375	0.14501	0.1898499999999999	0.6392515618286781
chr15	63567753	63571752	ENST00000261879	ENSG00000138613	APH1B	0.6835435781080836	1.681	1.0951	0.10709999999999995	0.8436671030220311
chr15	65901581	65905580	ENST00000420799	ENSG00000138614	VWA9	0.42180366829916627	0.846	0.52231	0.06734999999999995	0.9358090121237392
chr15	65577211	65581210	ENST00000261888	ENSG00000138617	PARP16	0.5155738709340691	1.472	0.95805	0.11302499999999999	0.8750907937999255
chr15	75313896	75317895	ENST00000342932	ENSG00000138621	PPCDC	0.36138973576259004	1.472	0.75513	0.14215000000000003	0.8024389682964992
chr15	73659606	73663605	ENST00000261917	ENSG00000138622	HCN4	0.6617358490566038	0.201	0.063995	0.32915000000000005	0.8334033776860408
chr15	74751444	74755443	ENST00000567435	ENSG00000138629	UBL7	0.5350177763970867	0.774	0.42911	0.07762500000000003	0.9313773948907723
chr4	116033033	116037032	ENST00000264363	ENSG00000138653	NDST4	0.28870443883074703	0.623	0.42474	0.20265000000000008	0.9092423149775979
chr4	113556067	113560066	ENST00000505019	ENSG00000138658	C4orf21	0.7042152723108853	1.005	0.82569	0.04997499999999996	0.6082860659557316
chr4	113150893	113154892	ENST00000274000	ENSG00000138660	AP1AR	0.6847230675593426	0.567	0.26971	0.09210000000000004	0.8426649247151855
chr4	83954243	83958242	ENST00000264389	ENSG00000138663	COPS4	0.5108149094101684	0.193	0.040771	0.12154999999999998	0.9592150235772443
chr4	83293110	83297109	ENST00000313899	ENSG00000138668	HNRNPD	0.8624290333060037	0.225	0.047487	0.2632249999999997	0.9553003538158914
chr4	82134189	82138188	ENST00000395578	ENSG00000138669	PRKG2	0.5531479344062371	0.337	0.18661	0.14214999999999994	0.9086706674303928
chr4	83810420	83814419	ENST00000395310	ENSG00000138674	SEC31A	0.6318439395220872	0.436	0.30254	0.08045000000000009	0.8984924498273796
chr4	123540225	123544224	ENST00000264497	ENSG00000138684	IL21	0.1915892326851231	0.633	0.13353	0.27844999999999964	0.8336513841024847
chr4	122789653	122793652	ENST00000264499	ENSG00000138686	BBS7	0.5048442778128364	0.726	0.49968	0.07705	0.9414506354194903
chr4	123071488	123075487	ENST00000264501	ENSG00000138688	KIAA1109	0.5066604741497603	0.398	0.3316	0.10582500000000006	0.9302431309115587
chr4	99180669	99184668	ENST00000339360	ENSG00000138698	RAP1GDS1	0.7642944696805826	0.348	0.16573	0.1819750000000001	0.9535902996101081
chr4	128980423	128984422	ENST00000326639	ENSG00000138709	LARP1B	0.8605903952072664	0.674	0.4829	0.141025	0.8046813118056946
chr4	122870910	122874909	ENST00000379645	ENSG00000138741	TRPC3	0.7399318975302079	0.701	0.47268	0.10412500000000008	0.9256067922570419
chr4	76860205	76864204	ENST00000286733	ENSG00000138744	NAAA	0.6603243130909295	1.249	0.83291	0.09147499999999996	0.6644182571423654
chr4	77067669	77071668	ENST00000264883	ENSG00000138750	NUP54	0.49496006909642565	0.445	0.23674	0.17817499999999992	0.8562877457005784
chr4	76926642	76930641	ENST00000264888	ENSG00000138755	CXCL9	0.14779344388282936	1.738	0.85338	0.11385	0.8288549686162837
chr4	79695532	79699531	ENST00000335016	ENSG00000138756	BMP2K	0.7761474680189236	0.368	0.2223	0.17417500000000016	0.8885303831994839
chr4	76597154	76601153	ENST00000359707	ENSG00000138757	G3BP2	0.7405416703992356	0.177	0.03724	0.17255000000000006	0.9385230742651391
chr4	77868856	77872855	ENST00000264893	ENSG00000138758	SEPT11	0.7382658834940993	0.357	0.13815	0.15385000000000013	0.9025257606477878
chr4	77133047	77137046	ENST00000264896	ENSG00000138760	SCARB2	0.48722887667382664	0.709	0.42849	0.06214999999999997	0.8291396610580346
chr4	78076304	78080303	ENST00000316355	ENSG00000138764	CCNG2	0.6920228151271862	0.751	0.38035	0.14697499999999994	0.907989357633447
chr4	78738545	78742544	ENST00000264903	ENSG00000138767	CNOT6L	0.8364234533136309	0.232	0.073599	0.2896749999999999	0.8537589581056612
chr4	76648004	76652003	ENST00000538159	ENSG00000138768	USO1	0.5714500878216898	0.332	0.19592	0.1544750000000002	0.8753129632807517
chr4	106393239	106397238	ENST00000341695	ENSG00000138777	PPA2	0.6640833823094828	1.288	0.85855	0.0534	0.6391241649949102
chr4	106627975	106631974	ENST00000515279	ENSG00000138780	GSTCD	0.575515032665807	0.832	0.54757	0.07409999999999993	0.9082871719704493
chr4	106628266	106632265	ENST00000451321	ENSG00000138785	INTS12	0.5825979593036618	0.358	0.11385	0.07499999999999994	0.9080995873804246
chr4	111395229	111399228	ENST00000265162	ENSG00000138792	ENPEP	0.40250843255166197	1.174	0.91541	0.13954999999999998	0.7206486942464867
chr4	110622630	110626629	ENST00000265164	ENSG00000138794	CASP6	0.553659848666308	1.116	0.61865	0.10017500000000004	0.8689872843997805
chr4	109087579	109091578	ENST00000265165	ENSG00000138795	LEF1	0.7908848216277764	0.205	0.043279	0.3674499999999997	0.8823938537370588
chr4	108908870	108912869	ENST00000603302	ENSG00000138796	HADH	0.6482951268227342	0.974	0.55831	0.0970250000000001	0.6801324331564185
chr4	110832047	110836046	ENST00000265171	ENSG00000138798	EGF	0.20181040753089172	0.736	0.55925	0.11105000000000005	0.587239375405416
chr4	108639609	108643608	ENST00000265174	ENSG00000138801	PAPSS1	0.6539057161931724	0.751	0.49444	0.05044999999999997	0.7696068024832986
chr4	110352971	110356970	ENST00000265175	ENSG00000138802	SEC24B	0.68509367144721	0.195	0.098965	0.10617500000000009	0.8702259644966538
chr4	102266638	102270637	ENST00000394854	ENSG00000138814	PPP3CA	0.7440970515154334	0.156	0.032892	0.36145000000000005	0.9553384814854753
chr4	103264297	103268296	ENST00000394833	ENSG00000138821	SLC39A8	0.6277939299351243	0.468	0.18091	0.14775000000000008	0.8998014778952079
chr22	24949151	24953150	ENST00000407471	ENSG00000138867	GUCD1	0.5246644601790136	0.669	0.25896	0.06602499999999999	0.4984231409895182
chr22	31554179	31558178	ENST00000326132	ENSG00000138942	RNF185	0.45663403635948513	0.728	0.28167	0.08147500000000006	0.9574004163587808
chr22	44706732	44710731	ENST00000381176	ENSG00000138944	KIAA1644	0.2542329791020491	0.939	0.41032	0.015875	0.42198398283665434
chr12	11800788	11804787	ENST00000396373	ENSG00000139083	ETV6	0.7691316543268611	0.279	0.088618	0.3351499999999996	0.4456847213600813
chr12	39834789	39838788	ENST00000361418	ENSG00000139116	KIF21A	0.652087845548336	0.426	0.31224	0.13939999999999997	0.8844348866638069
chr12	39297434	39301433	ENST00000331366	ENSG00000139117	CPNE8	0.5832168283893711	0.441	0.24462	0.092075	0.9280391784863887
chr12	32906837	32910836	ENST00000324868	ENSG00000139131	YARS2	0.5094531869127137	1.234	0.83202	0.20382500000000003	0.9186914650699406
chr12	34173216	34177215	ENST00000266483	ENSG00000139133	ALG10	0.40978439036691466	1.231	0.7438	0.11795000000000003	0.7740173288935179
chr12	31477307	31481306	ENST00000337682	ENSG00000139146	FAM60A	0.8291398102743099	0.291	0	0.29122499999999996	0.8319481860086092
chr12	18888992	18892991	ENST00000266505	ENSG00000139151	PLCZ1	0.20125533012163369	1.003	0.7021	0.28209999999999985	0.7150942384269925
chr12	19590608	19594607	ENST00000398864	ENSG00000139154	AEBP2	0.8501886087608072	0.147	0	0.3066249999999999	0.9221888885601529
chr12	20846399	20850398	ENST00000381552	ENSG00000139155	SLCO1C1	0.18533996517747192	0.996	0.70309	0.12082500000000003	0.5691334910374833
chr12	31810622	31814621	ENST00000357721	ENSG00000139160	METTL20	0.4985180548054705	1.759	1.1356	0.043249999999999955	0.8795560423799779
chr12	22776009	22780008	ENST00000266517	ENSG00000139163	ETNK1	0.674606395065736	0.36	0.13945	0.15197500000000005	0.9578769441207832
chr12	42717908	42721907	ENST00000266529	ENSG00000139168	ZCRB1	0.4821638268254178	0.81	0.38527	0.10745000000000006	0.9702095462010496
chr12	44227901	44231900	ENST00000266534	ENSG00000139173	TMEM117	0.6663468831742686	0.859	0.54043	0.11740000000000003	0.4583432005564133
chr12	7259870	7263869	ENST00000266542	ENSG00000139178	C1RL	0.28494989630989886	1.148	0.73409	0.08412500000000003	0.771222604314105
chr12	4756273	4760272	ENST00000266544	ENSG00000139180	NDUFA9	0.38929605118396776	0.59	0.31386	0.03869999999999997	0.6829516853618619
chr12	6577844	6581843	ENST00000396308	ENSG00000139190	VAMP1	0.5202345217223925	1.134	0.4963	0.11699999999999998	0.9649402957246097
chr12	6559250	6563249	ENST00000266556	ENSG00000139192	TAPBPL	0.29523170362389306	1.231	0.82039	0.14572500000000005	0.6814522749685166
chr12	6807597	6811596	ENST00000540656	ENSG00000139200	PIANP	0.48640810557809144	0.614	0.23748	0.18592500000000003	0.7027147944346955
chr12	46382349	46386348	ENST00000369367	ENSG00000139218	SCAF11	0.8377087480304459	0.197	0.10001	0.09555000000000008	0.7742836819848464
chr12	48396270	48400269	ENST00000380518	ENSG00000139219	COL2A1	0.5683205683205683	0.136	0.069105	0.24557500000000013	0.7901143069935592
chr12	82151110	82155109	ENST00000549396	ENSG00000139220	PPFIA2	0.5124932312214744	0.104	0.040117	0.2383750000000002	0.9542456202763001
chr12	48864448	48868447	ENST00000266594	ENSG00000139223	ANP32D	0.26476976575572525	NA	NA	0.34872499999999973	0.8614035087719297
chr12	66522549	66526548	ENST00000266604	ENSG00000139233	LLPH	0.49490303666048036	1.063	0.22549	0.08632499999999997	0.8987328349399961
chr12	72330626	72334625	ENST00000333850	ENSG00000139287	TPH2	0.2638680659670165	0.824	0.51825	0.20472499999999988	0.8881608248568904
chr12	76425713	76429712	ENST00000266671	ENSG00000139289	PHLDA1	0.4533430183887262	0.44	0.13982	0.051349999999999965	0.8395238095238096
chr12	72077867	72081866	ENST00000266673	ENSG00000139291	TMEM19	0.5763876805289716	0.851	0.43113	0.06652500000000003	0.8757034589230924
chr12	71831550	71835549	ENST00000266674	ENSG00000139292	LGR5	0.6098037241315708	0.735	0.50113	0.17384999999999998	0.5202313396032306
chr12	80836126	80840125	ENST00000266688	ENSG00000139304	PTPRQ	0.22148394241417496	0.678	0.52751	0.2717000000000001	NA
chr12	89745049	89749048	ENST00000279488	ENSG00000139318	DUSP6	0.8602150537634409	0.253	0	0.3753749999999999	0.9812020892846846
chr12	89917802	89921801	ENST00000313546	ENSG00000139323	POC1B	0.6003977635183309	0.895	0.5814	0.1995	0.7969008445827516
chr12	88534073	88538072	ENST00000266712	ENSG00000139324	TMTC3	0.49760765550239233	0.543	0.34743	0.12187500000000002	0.9247268107517217
chr12	91449761	91453760	ENST00000266719	ENSG00000139330	KERA	0.14211863352933862	1.495	0.90795	NA	0.7981059589483622
chr12	96250706	96254705	ENST00000266735	ENSG00000139343	SNRPF	0.5581804197340952	0.557	0	0.04592499999999995	0.8367141298175781
chr12	97299244	97303243	ENST00000557644	ENSG00000139350	NEDD1	0.573318324512155	0.415	0.22087	0.04265000000000002	0.7882307757464516
chr12	102131248	102135247	ENST00000392927	ENSG00000139351	SYCP3	0.5784251922247001	0.925	0.52982	0.066875	0.7880789036320248
chr12	103349464	103353463	ENST00000266744	ENSG00000139352	ASCL1	0.6932214739363475	0.582	0.12274	0.37929999999999986	0.8147928994082839
chr12	129306529	129310528	ENST00000266771	ENSG00000139370	SLC15A4	0.6536664712224093	0.99	0.59805	0.11889999999999998	0.7660225729419833
chr12	104357582	104361581	ENST00000392872	ENSG00000139372	TDG	0.4902867715078631	0.736	0.42176	0.056499999999999974	0.8423632815200968
chr12	113621331	113625330	ENST00000548278	ENSG00000139405	RITA1	0.550259093424561	1.66	0.77924	0.10439999999999997	0.9642305216451708
chr12	113858042	113862041	ENST00000403593	ENSG00000139410	SDSL	0.20157552188568195	1.856	1.3094	0.025824999999999994	0.6537091232376068
chr12	110009680	110013679	ENST00000545712	ENSG00000139428	MMAB	0.49311810178537757	0.876	0.4437	0.07017500000000002	0.8433282127806545
chr12	110432030	110436029	ENST00000355312	ENSG00000139436	GIT2	0.5286673372476549	0.269	0.13629	0.13492500000000004	0.8811174729762526
chr12	110336323	110340322	ENST00000312777	ENSG00000139437	TCHP	0.5110079632074267	1.007	0.74231	0.06837499999999999	0.7854022468000497
chr12	109745026	109749025	ENST00000299162	ENSG00000139445	FOXN4	0.631120765292365	0.406	0.15692	0.161525	0.8974847825125
chr13	25873662	25877661	ENST00000381736	ENSG00000139496	NUPL1	0.6620762711864406	0.344	0.16378	0.03862499999999999	0.9584221769291139
chr13	25860148	25864147	ENST00000381801	ENSG00000139505	MTMR6	0.6301295671374412	0.759	0.51195	0.055974999999999976	0.867580933630194
chr13	29291108	29295107	ENST00000380814	ENSG00000139508	SLC46A3	0.5648653737525889	1.15	0.74698	0.075875	0.6134173379443211
chr13	30167826	30171825	ENST00000380752	ENSG00000139514	SLC7A1	0.7458499609594161	0.263	0.083498	0.09209999999999996	0.7433361873468531
chr13	28492157	28496156	ENST00000381033	ENSG00000139515	PDX1	0.7082992519885724	1.033	0.45139	0.1582250000000001	0.5145916694442938
chr13	28192542	28196541	ENST00000316334	ENSG00000139517	LNX2	0.7254794822464151	0.662	0.41621	0.16974999999999996	0.8784930577756938
chr12	56388964	56392963	ENST00000356124	ENSG00000139531	SUOX	0.30437338692528676	1.159	0.71517	0.080175	0.9405111681100189
chr12	49295932	49299931	ENST00000320516	ENSG00000139537	CCDC65	0.3407751252578839	1.179	0.80374	0.24807500000000007	0.7944210033243322
chr12	56622436	56626435	ENST00000266980	ENSG00000139540	SLC39A5	0.2388245677794507	1.173	0.79081	0.20747500000000021	0.7499991898367867
chr12	53892710	53896709	ENST00000266987	ENSG00000139546	TARBP2	0.49530761209593327	0.514	0.2245	0.36112499999999986	0.8637204244499068
chr12	49486603	49490602	ENST00000266991	ENSG00000139549	DHH	0.28473937449128595	0.655	0.25356	0.26589999999999986	0.9130227328083891
chr12	56616143	56620142	ENST00000380198	ENSG00000139579	NABP2	0.47961630695443647	0.274	0	0.19009999999999994	0.8438028190935558
chr12	56581333	56585332	ENST00000267064	ENSG00000139613	SMARCC2	0.5716958578036485	0.121	0.04669	0.20917500000000006	0.7689513798808139
chr12	49074009	49078008	ENST00000420613	ENSG00000139620	KANSL2	0.6104293652432292	0.432	0.18867	0.11254999999999998	0.8016705120680035
chr12	50559206	50563205	ENST00000317551	ENSG00000139624	CERS5	0.6313131313131313	0.959	0.63909	0.16242500000000007	0.8867842902281496
chr12	53572381	53576380	ENST00000267085	ENSG00000139631	CSAD	0.6352929677955333	1.01	0.70741	0.2777500000000001	0.8669839386622894
chr12	49502682	49506681	ENST00000267102	ENSG00000139636	LMBR1L	0.4882399559886554	1.061	0.74338	0.13487500000000002	0.87031075976811
chr12	53691470	53695469	ENST00000267103	ENSG00000139637	C12orf10	0.4148040755507229	1.293	0.86217	0.16045000000000012	0.8976933185441441
chr12	50133592	50137591	ENST00000423828	ENSG00000139644	TMBIM6	0.5610828899776569	0.713	0.3614	0.1339000000000001	0.8618236765602146
chr12	56650176	56654175	ENST00000267116	ENSG00000139645	ANKRD52	0.5444600404096354	0.09	0.018895	NA	0.8752091052680386
chr12	52944932	52948931	ENST00000267119	ENSG00000139648	KRT71	0.16363191711687677	0.951	0.59796	0.1158	0.783267042176596
chr12	53572484	53576483	ENST00000416904	ENSG00000139651	ZNF740	0.6379091677738857	0.47	0.099109	0.2828000000000002	0.8889334533155047
chr13	44733394	44737393	ENST00000400419	ENSG00000139656	SMIM2	0.16283060655673057	1.761	0.70119	0.0978	0.8995967431805721
chr13	52156644	52160643	ENST00000298125	ENSG00000139668	WDFY2	0.6374184552562123	0.954	0.61971	0.17572500000000016	0.8875217891066645
chr13	53189605	53193604	ENST00000342657	ENSG00000139675	HNRNPA1L2	0.4979459728619445	1.911	1.2752	0.043999999999999984	0.9672413793103447
chr13	47369368	47373367	ENST00000378720	ENSG00000139684	ESD	0.5504355703697474	1.2	0.74083	0.022824999999999998	0.7959517177508899
chr13	48875911	48879910	ENST00000267163	ENSG00000139687	RB1	0.6990524562409547	0.08	0.016877	0.12367500000000008	0.9523657300252946
chr12	123847391	123851390	ENST00000602750	ENSG00000139697	SBNO1	0.7612988301827797	0.082	0.026107000000000002	0.25727499999999986	0.9418657993299119
chr12	122105561	122109560	ENST00000355329	ENSG00000139714	MORN3	0.3913704675572519	1.349	0.81564	0.11024999999999999	0.8166240001288835
chr12	122240638	122244637	ENST00000267197	ENSG00000139718	SETD1B	0.7171815767086507	0.105	0.033451	0.6700999999999997	0.7314142574505232
chr12	122749069	122753068	ENST00000267199	ENSG00000139719	VPS33A	0.6162246823661316	0.446	0.24739	NA	0.8231748277730817
chr12	123378992	123382991	ENST00000267202	ENSG00000139722	VPS37B	0.5139110402268297	0.666	0.2575	0.0985	0.6525388304176183
chr12	122230169	122234168	ENST00000267205	ENSG00000139725	RHOF	0.4522480704910619	1.277	0.68112	0.10592500000000003	0.8381361900657085
chr12	123235321	123239320	ENST00000280557	ENSG00000139726	DENR	0.5236611628119386	0.465	0.097948	0.1336	0.8055587521675757
chr13	79977924	79981923	ENST00000267229	ENSG00000139746	RBM26	0.6084485304483969	0.112	0.035424	0.15155000000000007	0.9338990080020253
chr12	119417300	119421299	ENST00000267260	ENSG00000139767	SRRM4	0.4689889549702634	0.375	0.18983	0.24650000000000005	0.8971732295408416
chr13	97872609	97876608	ENST00000345429	ENSG00000139793	MBNL2	0.27680964304138306	0.559	0.24417	0.3747499999999998	0.973763627900552
chr13	98827520	98831519	ENST00000267291	ENSG00000139797	RNF113B	0.5348302687411598	0.517	0.10907	0.18062499999999987	0.9689348322748431
chr13	108868727	108872726	ENST00000375898	ENSG00000139826	ABHD13	0.6479483958449773	0.397	0.083652	0.058599999999999985	0.9906976744186049
chr14	38089270	38093269	ENST00000553443	ENSG00000139865	TTC6	0.5200433369447454	0.857	0.67897	0.10560000000000004	0.5911568348658953
chr14	38675204	38679203	ENST00000267377	ENSG00000139874	SSTR1	0.5998478531604235	0.552	0.11632	0.2141749999999999	0.713592233009709
chr14	23524748	23528747	ENST00000397359	ENSG00000139880	CDH24	0.48264092581728973	0.804	0.54213	0.4530750000000003	0.7067488671602095
chr14	23350374	23354373	ENST00000267396	ENSG00000139890	REM2	0.19770873549087484	1.337	0.7673	0.23177499999999998	0.7524150187562751
chr14	24672926	24676925	ENST00000339917	ENSG00000139908	TSSK4	0.26532009585758304	1.615	1.0276	0.25539999999999996	0.6376816816131768
chr14	24598484	24602483	ENST00000267426	ENSG00000139914	FITM1	0.27360461645607403	1.354	0.72319	0.33092500000000014	0.710300520981498
chr14	51704886	51708885	ENST00000457354	ENSG00000139921	TMX1	0.5868544600938967	0.749	0.39872	0.04917500000000002	0.8611658404715932
chr14	52116665	52120664	ENST00000344768	ENSG00000139926	FRMD6	0.7236404282400677	0.506	0.29025	NA	0.9106276944084503
chr14	60335685	60339684	ENST00000267484	ENSG00000139970	RTN1	0.6069765391264049	0.3	0.1159	0.1197750000000001	0.7848509001341559
chr14	61445832	61449831	ENST00000354886	ENSG00000139974	SLC38A6	0.5170851324697479	1.48	1.0861	0.21947500000000025	0.7991786244472925
chr14	57855271	57859270	ENST00000556492	ENSG00000139977	NAA30	0.6726893383995249	0.224	0	0.349475	0.8438372256554074
chr14	69617844	69621843	ENST00000341516	ENSG00000139990	DCAF5	0.7059704363008099	0.084	0	0.2886499999999997	0.6249143917314922
chr14	64106580	64110579	ENST00000394942	ENSG00000140006	WDR89	0.7122732982888366	1.16	0.64326	0.051499999999999976	0.9752997601918464
chr14	64759079	64763078	ENST00000341099	ENSG00000140009	ESR2	0.48778131942432146	0.992	0.64444	0.028599999999999997	0.8519105241837627
chr14	63510174	63514173	ENST00000322893	ENSG00000140015	KCNH5	0.5759257394575946	0.448	0.27675	0.18699999999999997	0.8601153875267411
chr14	74316549	74320548	ENST00000555661	ENSG00000140043	PTGR2	0.5479677857312307	1.08	0.67912	0.028174999999999995	0.8888052337112372
chr14	92787949	92791948	ENST00000532405	ENSG00000140090	SLC24A4	0.6361439887451448	0.847	0.58815	0.1943250000000001	0.8187769163258642
chr14	100841143	100845142	ENST00000355338	ENSG00000140105	WARS	0.5785301049925006	0.485	0.23049	0.06637499999999998	0.8453276844659836
chr14	100787674	100791673	ENST00000361529	ENSG00000140107	SLC25A47	0.19998591648475458	1.665	1.1562	0.03429999999999999	0.7116432150413965
chr14	102604251	102608250	ENST00000454394	ENSG00000140153	WDR20	0.6666630117159446	0.385	0.14895	0.22620000000000018	0.9276954503791937
chr15	23032409	23036408	ENST00000337451	ENSG00000140157	NIPA2	0.7677494065936878	0.378	0.07965	0.06007499999999999	0.8919108416474112
chr15	34627954	34631953	ENST00000354181	ENSG00000140199	SLC12A6	0.6453089743729493	0.397	0.26496	0.21957499999999988	0.867730054223482
chr15	45420058	45424057	ENST00000267803	ENSG00000140254	DUOXA1	0.41099308650915195	1.046	0.59957	0.037774999999999996	0.5619865942220372
chr15	44115001	44119000	ENST00000267812	ENSG00000140259	MFAP1	0.5203364842598214	0.368	0.18647	0.06927499999999998	0.9161485151157106
chr15	57208821	57212820	ENST00000438423	ENSG00000140262	TCF12	0.8124943576780717	0.383	0.21239	0.28405000000000025	0.9498512173523276
chr15	43660247	43664246	ENST00000396976	ENSG00000140265	ZSCAN29	0.5771377235728092	0.883	0.60751	0.25865000000000005	0.7016240575501771
chr15	45404519	45408518	ENST00000323030	ENSG00000140274	DUOXA2	0.4295062119858176	1.937	1.5746	0.14492500000000003	0.6530375441891434
chr15	45404360	45408359	ENST00000603300	ENSG00000140279	DUOX2	0.41591046581972174	1.28	1.0656	0.128225	0.7688887521520578
chr15	59979734	59983733	ENST00000267859	ENSG00000140299	BNIP2	0.6800766283524904	0.854	0.5034	0.07264999999999998	0.9307424975160161
chr15	59947738	59951737	ENST00000396060	ENSG00000140307	GTF2A2	0.6200596999628477	1.332	0.52174	0.06922499999999998	0.9792486183652429
chr15	40329390	40333389	ENST00000267884	ENSG00000140319	SRP14	0.49244419322653715	0.452	0	0.09955	0.7393272266127543
chr15	40648436	40652435	ENST00000267889	ENSG00000140323	DISP2	0.38580246913580246	0.412	0.24275	0.11200000000000002	0.9514454899045766
chr15	43027325	43031324	ENST00000356231	ENSG00000140326	CDAN1	0.5955224355912232	0.699	0.51504	0.31265000000000026	0.8531194834217684
chr15	70388516	70392515	ENST00000558939	ENSG00000140332	TLE3	0.8748368766209095	0.077	0	0.5320250000000001	0.8386176233754148
chr15	69111235	69115234	ENST00000465139	ENSG00000140350	ANP32A	0.8096751454146631	0.214	0	0.47855000000000003	0.8473552859387683
chr15	75626232	75630231	ENST00000267935	ENSG00000140365	COMMD4	0.4079678621235143	1.216	0.64788	0.03657499999999999	0.8678563850170902
chr15	76133626	76137625	ENST00000267938	ENSG00000140367	UBE2Q2	0.7227786064351162	0.966	0.62735	0.16312500000000008	0.9780420628760236
chr15	76601811	76605810	ENST00000557943	ENSG00000140374	ETFA	0.49417203721401326	0.669	0.37059	0.05145000000000001	0.9108580369262812
chr15	77711016	77715015	ENST00000381714	ENSG00000140382	HMG20A	0.784667451334118	0.426	0.18614	0.24027499999999993	0.938643693389059
chr15	77195677	77199676	ENST00000563290	ENSG00000140386	SCAPER	0.5925774347365482	0.384	0.26405	0.07782499999999998	0.8686144023586214
chr15	77361571	77365570	ENST00000267970	ENSG00000140391	TSPAN3	0.5812926771838945	0.787	0.34395	0.09182500000000005	0.938009763352043
chr15	78590137	78594136	ENST00000267973	ENSG00000140395	WDR61	0.40586275292777607	0.655	0.33174	0.08175000000000006	0.9489456775728772
chr8	71314041	71318040	ENST00000452400	ENSG00000140396	NCOA2	0.7890389341399064	0.119	0.046158	0.3871750000000002	0.9071575038809009
chr15	75658937	75662936	ENST00000565683	ENSG00000140400	MAN2C1	0.41093037438558905	1.109	0.87193	0.15442499999999998	0.7892545333911501
chr15	81291295	81295294	ENST00000267984	ENSG00000140406	MESDC1	0.8846977964376851	0.388	0	0.40630000000000005	0.48750000000000004
chr15	63794810	63798809	ENST00000380324	ENSG00000140455	USP3	0.7525041840481602	0.16	0.033663	0.21487500000000015	0.9331534561204444
chr15	72976528	72980527	ENST00000268057	ENSG00000140463	BBS4	0.6047283577873122	1.158	0.8395	0.06670000000000001	0.7809901720453781
chr15	74285058	74289057	ENST00000268058	ENSG00000140464	PML	0.3039031356840946	0.432	0.23928	0.04522499999999998	0.4095357383531117
chr15	75015952	75019951	ENST00000379727	ENSG00000140465	CYP1A1	0.42441819339322345	1.772	1.2783	0.06775000000000002	0.799364879827866
chr15	75133539	75137538	ENST00000440863	ENSG00000140474	ULK3	0.436477094808457	0.507	0.28119	0.21182500000000004	0.866885160258546
chr15	75573176	75577175	ENST00000434739	ENSG00000140478	GOLGA6D	0.1917321361765806	1.951	1.7085	0.1522000000000002	0.6243348356405762
chr15	75163707	75167706	ENST00000268099	ENSG00000140497	SCAMP2	0.44740327141272057	0.547	0.26013	0.11474999999999992	0.8111841088683864
chr15	75103057	75107056	ENST00000309664	ENSG00000140506	LMAN1L	0.2691938933549672	1.191	0.8342	0.120525	0.4705362749315745
chr15	90037845	90041844	ENST00000268122	ENSG00000140519	RHCG	0.3767622751579971	0.739	0.44651	0.057474999999999964	0.7655827459741036
chr15	89876079	89880078	ENST00000268124	ENSG00000140521	POLG	0.7243187736091246	0.566	0.41046	0.22567499999999993	0.8083902044904336
chr15	89762983	89766982	ENST00000268125	ENSG00000140522	RLBP1	0.1960220311717643	1.06	0.62522	0.06382499999999995	0.8418508083537191
chr15	89629381	89633380	ENST00000352732	ENSG00000140526	ABHD2	0.4436429047425986	0.424	0.18525	0.1497000000000001	0.9308173390050807
chr15	88797662	88801661	ENST00000360948	ENSG00000140538	NTRK3	0.6870915361595341	0.23	0.10066	0.5563500000000002	0.935541830170799
chr15	89087885	89091884	ENST00000564406	ENSG00000140543	DET1	0.3310471886177341	0.442	0.19319	0.21252500000000013	0.9315862761646878
chr15	89454643	89458642	ENST00000268150	ENSG00000140545	MFGE8	0.5404159613443642	0.914	0.53867	0.09319999999999996	0.7340540407847029
chr15	90542624	90546623	ENST00000268154	ENSG00000140548	ZNF710	0.6673798716231079	0.274	0.087191	0.512625	0.9262757442074574
chr15	92935058	92939057	ENST00000268164	ENSG00000140557	ST8SIA2	0.6609140171095802	0.638	0.30345	0.19150000000000014	0.9320854052288279
chr15	90929450	90933449	ENST00000268182	ENSG00000140575	IQGAP1	0.64	0.275	0.18549	0.09847499999999992	0.9033582621340638
chr15	91071300	91075299	ENST00000268184	ENSG00000140577	CRTC3	0.7569545196492777	0.358	0.18153	0.10167500000000006	0.8044005971476018
chr15	82553105	82557104	ENST00000268206	ENSG00000140598	EFTUD1	0.5718029662278873	0.554	0.39128	0.06954999999999997	0.8860540406854912
chr15	84113980	84117979	ENST00000427482	ENSG00000140600	SH3GL3	0.5224316976042409	0.765	0.43835	0.08860000000000005	0.7883448921464422
chr15	85257948	85261947	ENST00000268220	ENSG00000140612	SEC11A	0.6218905472636815	0.985	0.49886	0.08224999999999998	0.9320652332850551
chr16	4895344	4899343	ENST00000321919	ENSG00000140632	GLYR1	0.8854039042718288	0.198	0.062911	0.2242250000000001	0.906519590184457
chr16	8889674	8893673	ENST00000268261	ENSG00000140650	PMM2	0.4254193830269164	1.876	1.4081	0.12005000000000003	0.8042754956338829
chr16	31492439	31496438	ENST00000330498	ENSG00000140675	SLC5A2	0.17415500956885024	1.168	0.83065	0.15827499999999994	0.6886359304612741
chr16	31517735	31521734	ENST00000327237	ENSG00000140688	C16orf58	0.494053429487818	1.466	1.0566	0.13357500000000008	0.8099862808216922
chr16	31468317	31472316	ENST00000268314	ENSG00000140691	ARMC5	0.7000023690036505	0.513	0.27291	0.13585	0.6512256039891817
chr16	14722125	14726124	ENST00000437198	ENSG00000140694	PARN	0.6166910773551453	0.512	0.32183	0.07912500000000001	0.8897397693415066
chr16	21961981	21965980	ENST00000268379	ENSG00000140740	UQCRC2	0.49171392454974544	0.832	0.52339	0.056799999999999976	0.8566529506791927
chr16	22383939	22387938	ENST00000268383	ENSG00000140743	CDR2	0.7140630550299761	1	0.62889	0.09395	0.8609675271086719
chr16	25024653	25028652	ENST00000289968	ENSG00000140750	ARHGAP17	0.5958642159217351	0.456	0.28174	0.20099999999999987	0.8593804252800246
chr16	46780222	46784221	ENST00000394809	ENSG00000140795	MYLK3	0.24456270338325148	0.717	0.47204	0.15175000000000008	0.6024966018596105
chr16	48178682	48182681	ENST00000311303	ENSG00000140798	ABCC12	0.18792340058852108	1.281	1.0525	0.04002499999999997	0.7313666548299684
chr16	72125461	72129460	ENST00000268482	ENSG00000140829	DHX38	0.4700407213496219	0.635	0.4728	0.05497499999999998	0.9080301769971603
chr16	72125551	72129550	ENST00000268483	ENSG00000140830	TXNL4B	0.4719383583086851	1.582	0.72279	0.05589999999999997	0.55010452198404
chr16	71658090	71662089	ENST00000299952	ENSG00000140832	MARVELD3	0.49748952047537887	1.224	0.7557	0.11752500000000005	0.6044490156563688
chr16	74453291	74457290	ENST00000339953	ENSG00000140839	CLEC18B	0.31619335090553524	1	0.58957	0.11407499999999995	0.7555869419901342
chr16	57021410	57025409	ENST00000262510	ENSG00000140853	NLRC5	0.3629177146963708	0.454	0.33452	0.020075	0.5546710090466438
chr16	57767642	57771641	ENST00000379661	ENSG00000140854	KATNB1	0.4858999200147139	0.644	0.41843	0.17087500000000003	0.878898333153292
chr16	77467012	77471011	ENST00000282849	ENSG00000140873	ADAMTS18	0.6022802252604766	0.932	0.74599	0.16102499999999992	0.823852800738168
chr16	77754411	77758410	ENST00000268533	ENSG00000140876	NUDT7	0.4128945275675562	1.877	1.2242	0.015150000000000004	0.36962604317955716
chr16	81128009	81132008	ENST00000315467	ENSG00000140905	GCSH	0.6677734735288692	1.42	0.68278	0.0556	0.7881146025111542
chr16	66611360	66615359	ENST00000268595	ENSG00000140932	CMTM2	0.3966015973220296	1.66	0.91904	0.05875000000000001	0.5140072544032899
chr16	87423406	87427405	ENST00000268607	ENSG00000140941	MAP1LC3B	0.731158930253796	1.38	0.66132	0.057774999999999986	0.8521887621462567
chr16	84148512	84152511	ENST00000343411	ENSG00000140943	MBTPS1	0.7626310772163966	0.584	0.41253	0.032325000000000007	0.8948269085700463
chr16	87523652	87527651	ENST00000268616	ENSG00000140948	ZCCHC14	0.8829862740144598	0.315	0.14974	0.2410750000000003	0.5006777518052191
chr16	84536365	84540364	ENST00000343629	ENSG00000140950	TLDC1	0.3760964298813276	1.893	1.4429	0.019550000000000005	0.6800869277380139
chr16	84222744	84226743	ENST00000268624	ENSG00000140955	ADAD2	0.4053076712843233	1.155	0.79515	0.030875000000000014	0.5248480257120485
chr16	83984827	83988826	ENST00000393306	ENSG00000140961	OSGIN1	0.3058291991216081	1.384	0.91144	NA	0.9183831402349387
chr16	3449026	3453025	ENST00000304926	ENSG00000140987	ZSCAN32	0.6427128603782825	1.551	1.0256	0.09709999999999992	0.556073335894194
chr16	2012862	2016861	ENST00000343262	ENSG00000140988	RPS2	0.6387497220394025	0.469	0.098918	0.2576000000000003	0.8990229954246386
chr16	2007509	2011508	ENST00000268668	ENSG00000140990	NDUFB10	0.5525806473673772	1.075	0.51149	0.09795000000000002	0.5480126140323598
chr16	2585965	2589964	ENST00000342085	ENSG00000140992	PDPK1	0.7146342378861239	0.311	0.065518	0.1230000000000001	0.9297466646584122
chr16	3353646	3357645	ENST00000396862	ENSG00000140993	TIGD7	0.6999063533119452	1.366	0.93123	0.024799999999999992	0.43057644110275684
chr17	17378300	17382299	ENST00000268711	ENSG00000141026	MED9	0.4488445855033493	0.923	0.19489	0.04364999999999998	0.9412094843505698
chr17	16116864	16120863	ENST00000268712	ENSG00000141027	NCOR1	0.7569653016873	0.157	0.098555	0.18057499999999985	0.9156376566507448
chr17	17182608	17186607	ENST00000268717	ENSG00000141030	COPS3	0.6375361679172183	0.179	0.0377	0.15207500000000002	0.9552305880841976
chr17	17940606	17944605	ENST00000268719	ENSG00000141034	GID4	0.5687190749447907	0.378	0.079636	0.16265000000000013	0.9461592209275859
chr17	25781670	25785669	ENST00000319524	ENSG00000141068	KSR1	0.603882099209202	0.374	0.22049	0.22645000000000015	0.8648525623106627
chr16	69164418	69168417	ENST00000314423	ENSG00000141076	CIRH1A	0.6381068459331874	0.654	0.43582	0.253475	0.8492516902409042
chr16	67838556	67842555	ENST00000317506	ENSG00000141084	RANBP10	0.4682524817381532	0.326	0.15513	0.23380000000000023	0.9642396262063534
chr16	68012733	68016732	ENST00000268793	ENSG00000141096	DPEP3	0.4935766898566962	1.36	0.89586	0.09077500000000002	0.7249589742878699
chr16	67751325	67755324	ENST00000268797	ENSG00000141098	GFOD2	0.4009332614829172	0.808	0.35299	0.08482500000000005	0.8686842321693699
chr16	69786844	69790843	ENST00000268802	ENSG00000141101	NOB1	0.44004400440044006	1.21	0.79661	0.32835000000000003	0.7977662914070979
chr17	18759420	18763419	ENST00000268835	ENSG00000141127	PRPSAP2	0.6238002834314039	0.785	0.41794	0.07124999999999997	0.8719110534500998
chr17	34888816	34892815	ENST00000431794	ENSG00000141140	MYO19	0.6122967875174479	1.168	0.93111	0.09132500000000005	0.7853992549614829
chr17	36001494	36005493	ENST00000349699	ENSG00000141141	DDX52	0.4569563443492452	1.098	0.79107	0.10520000000000006	0.9349719848328183
chr17	33472836	33476835	ENST00000268876	ENSG00000141161	UNC45B	0.179345496544909	0.915	0.67427	0.11900000000000002	0.827626511101195
chr17	53826340	53830339	ENST00000268896	ENSG00000141179	PCTP	0.3544658263294684	1.654	1.1023	0.04805000000000001	0.6904607779472376
chr17	56230494	56234493	ENST00000268912	ENSG00000141194	OR4D1	0.2823718242458319	1.611	0.8438	0.10867500000000008	0.792638036809816
chr17	51898239	51902238	ENST00000268919	ENSG00000141200	KIF2B	0.38443506797937177	1.352	0.89049	0.30139999999999967	0.7530864197530863
chr17	71226776	71230775	ENST00000359042	ENSG00000141219	C17orf80	0.6652634744042697	1.057	0.67615	0.09115000000000005	0.8236151002321659
chr17	48941707	48945706	ENST00000499247	ENSG00000141232	TOB1	0.806853432341643	0.305	0	0.27332499999999976	0.9246575342465754
chr17	3373429	3377428	ENST00000573128	ENSG00000141255	SPATA22	0.5521048999309869	0.749	0.41497	0.048625000000000015	0.8600485816383333
chr17	2238806	2242805	ENST00000268989	ENSG00000141258	SGSM2	0.7188140903594739	0.57	0.39929	0.21275000000000008	0.909217708623144
chr17	45916700	45920699	ENST00000290216	ENSG00000141295	SCRN2	0.3887955268051495	1.431	0.96564	0.13235000000000013	0.4413806436635452
chr17	28255171	28259170	ENST00000269033	ENSG00000141298	SSH2	0.5131168380908355	0.273	0.16078	0.39154999999999995	0.93799615084177
chr17	30591195	30595194	ENST00000269051	ENSG00000141314	RHBDL3	0.6516528718684371	1.09	0.68532	0.27385000000000015	0.8395774497722539
chr17	66285659	66289658	ENST00000452479	ENSG00000141337	ARSG	0.7995460641700196	1.401	0.88216	0.24895000000000014	0.8371023508870677
chr17	42146103	42150102	ENST00000269097	ENSG00000141349	G6PC3	0.4579900011930832	1.036	0.62599	0.11132500000000004	0.8738105480817578
chr17	57695219	57699218	ENST00000269122	ENSG00000141367	CLTC	0.5842662335538865	0.087	0.033505	0.31962499999999977	0.9346193344742136
chr17	58753250	58757249	ENST00000390652	ENSG00000141376	BCAS3	0.5141266442750984	0.447	0.29799	0.21587499999999984	0.7894975809392886
chr17	57782988	57786987	ENST00000409433	ENSG00000141378	PTRH2	0.5240746806419915	1.695	0.91173	0.11112500000000008	0.9277926274274475
chr18	23668590	23672589	ENST00000415083	ENSG00000141380	SS18	0.6887637965340726	0.371	0.18796	0.14237500000000022	0.9707935277382268
chr18	23803900	23807899	ENST00000269142	ENSG00000141384	TAF4B	0.7356918749323813	0.418	0.23938	0.1346749999999999	0.8527821341211476
chr18	12375314	12379313	ENST00000269143	ENSG00000141385	AFG3L2	0.7076473865821458	0.692	0.48077	0.11444999999999994	0.8606849297124936
chr18	12405895	12409894	ENST00000440960	ENSG00000141391	SLMO1	0.6592942273508756	1.879	1.3203	0.060874999999999964	0.8993065540275237
chr18	11979427	11983426	ENST00000269159	ENSG00000141401	IMPA2	0.7590409365957925	0.922	0.49093	0.03984999999999999	0.8529310808645323
chr18	33707282	33711281	ENST00000269187	ENSG00000141424	SLC39A6	0.6915669177438782	0.759	0.4852	0.0759	0.9511714008000943
chr18	33645540	33649539	ENST00000399022	ENSG00000141425	RPRD1A	0.5096306786939507	0.488	0.18878	0.11375	0.9621291599284917
chr18	33550046	33554045	ENST00000592875	ENSG00000141428	C18orf21	0.6252624276612447	1.526	0.90715	0.073975	0.7521873468386151
chr18	30048396	30052395	ENST00000269209	ENSG00000141441	GAREM	0.7277304982884537	0.394	0.20989	0.2659249999999999	0.7748285997887717
chr18	19178698	19182697	ENST00000269214	ENSG00000141446	ESCO1	0.6695059326638274	0.175	0.055441	0.11772500000000002	0.858863681818827
chr18	21081473	21085472	ENST00000269221	ENSG00000141452	C18orf8	0.6568867604289947	0.316	0.1682	0.09725000000000004	0.8559552151429677
chr17	4605425	4609424	ENST00000574876	ENSG00000141456	PELP1	0.5769230769230769	0.157	0.049982	0.20575	0.788098648507681
chr18	21164863	21168862	ENST00000269228	ENSG00000141458	NPC1	0.5550049554013875	0.471	0.32433	0.051224999999999986	0.8476460633346539
chr17	6614887	6618886	ENST00000433363	ENSG00000141485	SLC13A5	0.48546402535910765	0.666	0.39272	0.13480000000000006	0.727844237344843
chr17	7587619	7591618	ENST00000316024	ENSG00000141499	WRAP53	0.6017414577411344	0.719	0.44357	0.12429999999999988	0.832510120514058
chr17	4734683	4738682	ENST00000355280	ENSG00000141503	MINK1	0.5560843808981744	0.133	0.063179	0.3113000000000003	0.8443355906823218
chr17	7529174	7533173	ENST00000269298	ENSG00000141504	SAT2	0.4690594026421903	1.542	0.89335	0.13152499999999995	0.6517688308221042
chr17	7080884	7084883	ENST00000269299	ENSG00000141505	ASGR1	0.3812199036918138	1.735	1.2166	0.06879999999999997	0.5232430370743707
chr17	7588857	7592856	ENST00000269305	ENSG00000141510	TP53	0.6102087570278222	0.616	0.26928	0.157525	0.6832036289782228
chr17	76122779	76126778	ENST00000590602	ENSG00000141524	TMC6	0.34973646618393184	0.72	0.49976	0.017775000000000003	0.6574048328922434
chr17	72207653	72211652	ENST00000269346	ENSG00000141540	TTYH2	0.4804804804804805	0.667	0.41173	0.053125000000000006	0.8586199952986212
chr17	78118983	78122982	ENST00000269349	ENSG00000141543	EIF4A3	0.7039380036193627	0.118	0	0.0626	0.7157260079103183
chr17	78517068	78521067	ENST00000306801	ENSG00000141564	RPTOR	0.5366357069143447	0.1	0.038837000000000003	0.13080000000000003	0.8340546155996298
chr17	73891085	73895084	ENST00000269383	ENSG00000141569	TRIM65	0.5657524246532485	1.793	1.3152	0.09047499999999997	0.8028218143297595
chr17	77768916	77772915	ENST00000269385	ENSG00000141570	CBX8	0.7238236347848265	0.253	0.053308	0.34739999999999993	0.9283337675015156
chr17	77811229	77815228	ENST00000269397	ENSG00000141582	CBX4	0.7524227003241464	0.282	0.059498	0.3974499999999999	0.9093897698911567
chr18	43912187	43916186	ENST00000269439	ENSG00000141622	RNF165	0.6465943039831407	0.251	0.052963	0.4827750000000004	0.9558422811940892
chr18	46985173	46989172	ENST00000269445	ENSG00000141627	DYM	0.5997986077667352	0.888	0.64016	0.054649999999999976	0.9322170789921365
chr18	48084448	48088447	ENST00000400384	ENSG00000141639	MAPK4	0.7169681680284082	0.531	0.25245	0.13572499999999996	0.9076947109624813
chr18	48492386	48496385	ENST00000269466	ENSG00000141642	ELAC1	0.5990058291313521	0.418	0.088137	0.046774999999999935	0.6742874989648291
chr18	47806055	47810054	ENST00000590208	ENSG00000141644	MBD1	0.5239661511808925	0.274	0.13012	0.2037500000000001	0.7862671165709779
chr18	48554583	48558582	ENST00000342988	ENSG00000141646	SMAD4	0.7524072805971915	0.225	0.071525	0.16245000000000032	0.8960806671932938
chr18	60188240	60192239	ENST00000269499	ENSG00000141664	ZCCHC2	0.8747277632981572	0.291	0.14749	0.20054999999999992	0.9112811451104676
chr18	70209775	70213774	ENST00000269503	ENSG00000141668	CBLN2	0.7616403521972402	1.183	0.37841	0.07480000000000006	0.8952110182282595
chr17	39990516	39994515	ENST00000435506	ENSG00000141698	NT5C3B	0.4687683112621587	1.467	0.95456	0.177325	0.7934341274773433
chr17	40759403	40763402	ENST00000309428	ENSG00000141699	FAM134C	0.5912961210974456	0.514	0.26058	0.19547499999999998	0.8857263978912533
chr17	36954159	36958158	ENST00000269554	ENSG00000141720	PIP4K2B	0.6244890942452277	0.167	0	0.21035000000000012	0.7222076581080592
chr17	37885041	37889040	ENST00000394231	ENSG00000141741	MIEN1	0.45058940560325256	0.726	0.15303	0.13962500000000008	0.9092424887462854
chr17	37321319	37325318	ENST00000444555	ENSG00000141748	ARL5C	0.36433032616238725	0.81	0.25736	0.08982500000000002	0.9329651537169631
chr17	37380126	37384125	ENST00000333461	ENSG00000141750	STAC2	0.5694448398922499	0.957	0.60201	0.20977500000000027	0.7365181331617139
chr19	13615039	13619038	ENST00000360228	ENSG00000141837	CACNA1A	0.5401601524526543	0.103	0.052225	0.3139999999999998	0.8506331108570712
chr19	14199521	14203520	ENST00000533683	ENSG00000141858	SAMD1	0.8003074865606259	0.692	0.26775	0.50015	0.7810537783192444
chr19	15441357	15445356	ENST00000360016	ENSG00000141867	BRD4	0.7614916163759184	0.215	0.068312	0.14994999999999983	0.7160573441361799
chr19	2738151	2742150	ENST00000269740	ENSG00000141873	SLC39A3	0.46871338176704946	1.15	0.3672	0.053249999999999985	0.8464285714285715
chr21	43297592	43301591	ENST00000269844	ENSG00000141956	PRDM15	0.795913864802874	0.432	0.30224	0.059674999999999964	0.6601572164108983
chr21	45717934	45721933	ENST00000349048	ENSG00000141959	PFKL	0.5524622056658945	0.984	0.72183	0.06389999999999996	0.7622735804116554
chr19	17527890	17531889	ENST00000317040	ENSG00000141971	MVB12A	0.6364365649956079	1.131	0.66692	0.2464000000000002	0.6763208228619008
chr19	16282337	16286336	ENST00000269878	ENSG00000141977	CIB3	0.18672290321163393	1.822	1.2132	0.09422499999999998	0.9461430954851875
chr19	4398545	4402544	ENST00000269886	ENSG00000141985	SH3GL1	0.6342251910817653	0.589	0.29827	0.07689999999999997	0.8422055689467164
chr19	5789250	5793249	ENST00000309061	ENSG00000141994	DUS3L	0.6824512080039445	0.891	0.60734	0.13302500000000003	0.8821254703597349
chr19	4721876	4725875	ENST00000262960	ENSG00000142002	DPP9	0.5437791019504412	0.277	0.14747	0.10637500000000004	0.7988011753202979
chr19	42347118	42351117	ENST00000269945	ENSG00000142025	DMRTC2	0.46543307980474513	0.439	0.16978	0.044825000000000004	0.7553787321205442
chr19	41814094	41818093	ENST00000269967	ENSG00000142039	CCDC97	0.41400436223862414	1.518	0.97493	0.04597500000000001	0.7355865320025821
chr19	41867961	41871960	ENST00000413014	ENSG00000142046	TMEM91	0.465273999069452	1.404	0.46023	0.08424999999999999	0.4093744511733279
chr19	36868102	36872101	ENST00000270001	ENSG00000142065	ZFP14	0.5754602669000928	0.736	0.43399	0.048975	0.7433401177771917
chr21	34695209	34699208	ENST00000270139	ENSG00000142166	IFNAR1	0.710417437518921	1.202	0.82752	0.10974999999999989	0.36696801676966945
chr21	33029935	33033934	ENST00000270142	ENSG00000142168	SOD1	0.6783967876147491	1.15	0.36743	0.057600000000000005	0.7626549046707998
chr21	44845009	44849008	ENST00000270162	ENSG00000142178	SIK1	0.8429954438103394	0.304	0.13304	0.12990000000000002	0.8007283381587755
chr21	45771139	45775138	ENST00000397928	ENSG00000142185	TRPM2	0.29646923668436215	1.084	0.88689	0.02852499999999999	0.7224765798089436
chr11	65290548	65294547	ENST00000270176	ENSG00000142186	SCYL1	0.4236824841460748	0.678	0.46674	0.2578750000000002	0.7956869720676389
chr21	34850319	34854318	ENST00000542230	ENSG00000142188	TMEM50B	0.7002942582604421	0.924	0.40385	0.16272499999999995	0.8863731656184486
chr21	27540973	27544972	ENST00000346798	ENSG00000142192	APP	0.7043730097367283	0.412	0.25459	0.21432500000000007	0.9297467007873744
chr21	37527080	37531079	ENST00000270190	ENSG00000142197	DOPEY2	0.6652361914575847	1.099	0.35048	0.051050000000000005	0.9049944243072718
chr21	33763336	33767335	ENST00000382751	ENSG00000142207	URB1	0.5211432323190874	0.585	0.45646	0.055874999999999966	0.6143057210607947
chr14	105258462	105262461	ENST00000554581	ENSG00000142208	AKT1	0.563014169000735	0.311	0.13602	0.042	0.8917685835998179
chr19	49174265	49178264	ENST00000270235	ENSG00000142233	NTN5	0.30799612287233563	1.733	1.2045	0.08730000000000006	0.4761576200139501
chr19	45580520	45584519	ENST00000270257	ENSG00000142252	GEMIN7	0.4026030114705258	0.875	0	0.07137499999999994	0.7898089171974522
chr19	45279126	45283125	ENST00000270279	ENSG00000142273	CBLC	0.2943866110463878	1.145	0.78056	0.065175	0.705653070527384
chr19	54325598	54329597	ENST00000324134	ENSG00000142405	NLRP12	0.3483801469155751	1.358	1.0464	0.08387500000000009	0.3307435908276904
chr19	54464294	54468293	ENST00000270458	ENSG00000142408	CACNG8	0.4683911065739893	0.29	0	0.09925	0.4277683858122596
chr19	56630650	56634649	ENST00000270459	ENSG00000142409	ZNF787	0.6141868512110726	0.425	0	0.10967500000000001	0.8042475423990755
chr19	11037409	11041408	ENST00000270502	ENSG00000142444	C19orf52	0.5879318175471191	1.681	0.89932	0.20625	0.8616748541746023
chr19	8212731	8216730	ENST00000600128	ENSG00000142449	FBN3	0.45372308146030776	0.727	0.60916	0.07209999999999998	0.7257906696498252
chr19	10980189	10984188	ENST00000327064	ENSG00000142453	CARM1	0.7254077882417992	0.1	0	0.18277500000000008	0.9161998222554728
chr17	4673187	4677186	ENST00000270560	ENSG00000142484	TM4SF5	0.26837607315484463	1.089	0.51832	0.06987499999999999	0.637793735610135
chr17	4697439	4701438	ENST00000270586	ENSG00000142507	PSMB6	0.4979335756610068	0.831	0.39546	NA	0.8681066454033408
chr19	51271721	51275720	ENST00000270590	ENSG00000142511	GPR32	0.36856131483236537	NA	NA	0.177725	0.8802631578947367
chr19	49997631	50001630	ENST00000270625	ENSG00000142534	RPS11	0.6404631149861292	0.37	0	0.17820000000000005	0.8444843694379606
chr19	49924699	49928698	ENST00000270631	ENSG00000142538	PTH2	0.4651088705181504	1.942	1.8186	0.144175	0.8495776556522388
chr19	49988811	49992810	ENST00000391857	ENSG00000142541	RPL13A	0.5241424250795067	0.449	0.14258	0.06985	0.8465452463083393
chr19	51609628	51613627	ENST00000421832	ENSG00000142544	CTU1	0.44650846982285425	1.558	0.53315	0.035025	0.5307753199381616
chr19	50081804	50085803	ENST00000391853	ENSG00000142546	NOSIP	0.41787124448879	1.069	0.63031	0.10582499999999996	0.8705287474917919
chr19	51813102	51817101	ENST00000270642	ENSG00000142549	IGLON5	0.27979671591873345	0.587	0.22721	0.1629250000000001	0.7096142329462353
chr19	52529824	52533823	ENST00000270649	ENSG00000142556	ZNF614	0.4936898569791335	1.021	0.65341	0.05734999999999997	0.7671731032529472
chr1	8875525	8879524	ENST00000337907	ENSG00000142599	RERE	0.6776328027424198	0.12	0.04634	0.41072500000000006	0.9259382645509779
chr1	2983775	2987774	ENST00000270722	ENSG00000142611	PRDM16	0.8974599596619377	0.185	0.080679	0.3144249999999997	0.911040550361779
chr1	15781224	15785223	ENST00000359621	ENSG00000142615	CELA2A	0.2929128813016316	1.816	1.3108	NA	0.5577727531976429
chr1	17573593	17577592	ENST00000375460	ENSG00000142619	PADI3	0.27184662274136406	0.92	0.62711	0.07404999999999999	0.7344862155388471
chr1	17529621	17533620	ENST00000375471	ENSG00000142623	PADI1	0.1754534741249989	1.166	0.8346	0.050175000000000004	0.6063755020080321
chr1	16480583	16484582	ENST00000358432	ENSG00000142627	EPHA2	0.5070189509451752	0.562	0.3746	0.138625	0.7129957582940663
chr1	16531039	16535038	ENST00000449495	ENSG00000142632	ARHGEF19	0.49592397141808475	1.085	0.60156	0.31035	0.7011943539630836
chr1	15734391	15738390	ENST00000375980	ENSG00000142634	EFHD2	0.5570726692682535	1.261	0.5535	0.127275	0.8575380359612726
chr1	10532944	10536943	ENST00000356607	ENSG00000142655	PEX14	0.5112474437627812	0.507	0.24134	0.08127500000000004	0.890081532905757
chr1	10457137	10461136	ENST00000270776	ENSG00000142657	PGD	0.6675769989379456	0.304	0.11765	0.13519999999999996	0.8650450813749871
chr1	24436666	24440665	ENST00000374434	ENSG00000142661	MYOM3	0.30847789132389525	1.142	0.9422	0.05909999999999996	0.7611961057023644
chr1	26603667	26607666	ENST00000270792	ENSG00000142669	SH3BGRL3	0.33350865914713734	1.044	0.33235	0.27507499999999985	0.8936231483595035
chr1	24016269	24020268	ENST00000374550	ENSG00000142676	RPL11	0.5783187014353609	0.342	0	0.1314500000000001	0.9458100558659218
chr1	36183074	36187073	ENST00000270815	ENSG00000142686	C1orf216	0.46334925493077816	1.581	0.77804	0.037074999999999976	0.16593406593406593
chr1	36021015	36025014	ENST00000325722	ENSG00000142687	KIAA0319L	0.49212242268973855	0.448	0.29494	0.6367499999999999	0.8126087861461454
chr1	34641271	34645270	ENST00000488417	ENSG00000142698	C1orf94	0.36195462665813743	0.616	0.34116	0.3124000000000002	0.6404006677796327
chr1	50887173	50891172	ENST00000404795	ENSG00000142700	DMRTA2	0.7156147130385001	0.396	0	0.24054999999999988	0.8297728667894413
chr1	27691384	27695383	ENST00000493901	ENSG00000142733	MAP3K6	0.5219998133631952	0.794	0.60121	0.10977500000000005	0.704189294026377
chr1	27699316	27703315	ENST00000270879	ENSG00000142748	FCN3	0.1807948149411564	0.814	0.38715	0.06777499999999993	0.3523692951915037
chr1	27214789	27218788	ENST00000374135	ENSG00000142751	GPN2	0.5051912758692774	0.838	0.3987	0.23610000000000003	0.8960342979635584
chr1	63986866	63990865	ENST00000371092	ENSG00000142856	ITGB3BP	0.4803102101064297	1.497	0.90919	0.18417500000000012	0.49907834101382487
chr1	67894070	67898069	ENST00000370995	ENSG00000142864	SERBP1	0.7580431197506522	0.185	0.039035	0.19485000000000002	0.9713121434392827
chr1	85740774	85744773	ENST00000370580	ENSG00000142867	BCL10	0.5653587309870945	0.72	0.22889	0.09519999999999997	0.888034188034188
chr1	86044444	86048443	ENST00000451137	ENSG00000142871	CYR61	0.5983418954957336	0.49	0.18953	0.45032500000000003	0.8835078534031414
chr1	77683112	77687111	ENST00000370812	ENSG00000142892	PIGK	0.3657459339338751	0.769	0.45314	0.08929999999999999	0.8670875420875422
chr1	45239109	45243108	ENST00000396651	ENSG00000142937	RPS8	0.5824741393095895	0.215	0	0.19677500000000012	0.9312599681020733
chr1	47078806	47082805	ENST00000271139	ENSG00000142961	MOB3C	0.32819714924309534	1.17	0.6705	0.14502500000000007	0.9010625329699808
chr1	55444465	55448464	ENST00000371268	ENSG00000143001	TMEM61	0.40885163796187457	1.834	1.0914	0.022749999999999996	0.33712480252764615
chr1	53923072	53927071	ENST00000371445	ENSG00000143006	DMRTB1	0.6192828773473935	0.462	0.097402	0.10865000000000005	0.32701652089407185
chr1	87792151	87796150	ENST00000370544	ENSG00000143013	LMO4	0.7343342907430118	0.591	0.12465	0.5430250000000003	0.9825301204819278
chr1	110007250	110011249	ENST00000369872	ENSG00000143028	SYPL2	0.6223932810141434	1.209	0.69311	0.2086249999999999	0.8378510378510378
chr1	91180795	91184794	ENST00000370445	ENSG00000143032	BARHL2	0.8960270226279055	0.547	0.17392	0.47110000000000046	0.9319587628865978
chr1	93542795	93546794	ENST00000370298	ENSG00000143033	MTF2	0.5268299107681839	0.196	0.062295	0.277825	0.9941638608305274
chr1	120188397	120192396	ENST00000421812	ENSG00000143067	ZNF697	0.5339553191239885	0.913	0.46242	0.1375	0.42564102564102574
chr1	112936803	112940802	ENST00000271277	ENSG00000143079	CTTNBP2NL	0.4040546413427769	0.623	0.3315	0.2054250000000001	0.9663451279775294
chr1	110575238	110579237	ENST00000369795	ENSG00000143093	STRIP1	0.4709639371758895	0.559	0.37276	0.10212500000000004	0.8887032617342879
chr1	111059798	111063797	ENST00000369771	ENSG00000143105	KCNA10	0.24517442706060794	1.287	0.65359	0.32492499999999974	0.8067057291666663
chr1	109966974	109970973	ENST00000271308	ENSG00000143106	PSMA5	0.5691924581999288	0.193	0	0.11127499999999993	0.9209060758089748
chr1	109253279	109257278	ENST00000370017	ENSG00000143107	FNDC7	0.26746448808840045	0.973	0.68134	0.11572500000000005	0.7396911898274298
chr1	110991822	110995821	ENST00000271331	ENSG00000143125	PROK1	0.2359046945034206	1.906	1.3346	0.05739999999999996	0.8820447738843966
chr1	145522891	145526890	ENST00000369304	ENSG00000143127	ITGA10	0.17427356733776045	0.809	0.62368	NA	0.7692922374429223
chr1	165666101	165670100	ENST00000354775	ENSG00000143149	ALDH9A1	0.5308165308165308	1.142	0.78601	0.036750000000000005	0.8214397686186664
chr1	169072935	169076934	ENST00000367816	ENSG00000143153	ATP1B1	0.6076491102592394	0.165	0	0.17312499999999992	0.7629385964912282
chr1	168146171	168150170	ENST00000367833	ENSG00000143155	TIPRL	0.4721292015283497	0.356	0.075053	0.09377500000000005	0.9250305250305251
chr1	169335206	169339205	ENST00000367811	ENSG00000143156	NME7	0.5267583733955289	0.918	0.56685	0.052524999999999995	0.8950486295313882
chr1	166807326	166811325	ENST00000367875	ENSG00000143157	POGK	0.6269918248579742	0.357	0.15596	0.14102499999999998	0.6980874316939891
chr1	167903279	167907278	ENST00000367846	ENSG00000143158	MPC2	0.6456062095579065	0.625	0.1317	0.22052500000000008	0.9255208333333332
chr1	167521005	167525004	ENST00000370509	ENSG00000143162	CREG1	0.5667581434196397	1.624	0.80818	0.10367499999999998	0.6986425339366517
chr1	167904056	167908055	ENST00000367840	ENSG00000143164	DCAF6	0.6836016503519132	0.362	0.22752	0.2262250000000002	0.8550070028011205
chr1	167057869	167061868	ENST00000367868	ENSG00000143167	GPA33	0.18348720045714526	1.047	0.63251	0.032549999999999996	0.4139583333333334
chr1	165412434	165416433	ENST00000359842	ENSG00000143171	RXRG	0.3255715195696794	0.491	0.23372	0.15530000000000002	0.9055550295502299
chr1	168248278	168252277	ENST00000367821	ENSG00000143178	TBX19	0.24046215653499897	0.951	0.57458	0.15060000000000007	0.7702301410541945
chr1	165794768	165798767	ENST00000367879	ENSG00000143179	UCK2	0.6462601799670298	0.487	0.15484	0.14782500000000004	0.8968193384223918
chr1	165736418	165740417	ENST00000367881	ENSG00000143183	TMCO1	0.4402248859658428	1.305	0.83518	0.07455000000000002	0.8263888888888888
chr1	168543711	168547710	ENST00000367818	ENSG00000143184	XCL1	0.1230855495855265	1.925	1.4363	0.04622499999999999	0.35333333333333333
chr1	168511236	168515235	ENST00000367819	ENSG00000143185	XCL2	0.16915618250743833	1.775	0.82637	0.2154499999999999	0.3826086956521739
chr1	167188066	167192065	ENST00000367866	ENSG00000143190	POU2F1	0.7960567572221843	0.343	0.18238	0.353	0.9555410691003913
chr1	166956346	166960345	ENST00000367872	ENSG00000143194	MAEL	0.48332778978879093	0.613	0.36164	0.09472499999999998	0.8744061302681991
chr1	166942562	166946561	ENST00000271417	ENSG00000143195	ILDR2	0.4976863075884354	0.335	0.14655	0.09095000000000013	0.9166151259446287
chr1	165598098	165602097	ENST00000367889	ENSG00000143198	MGST3	0.5429354155528202	1.31	0.69869	0.08599999999999998	0.774074074074074
chr1	167881341	167885340	ENST00000367851	ENSG00000143199	ADCY10	0.2788059984813971	1.037	0.84846	0.06862500000000003	0.620235878336437
chr1	176174630	176178629	ENST00000367669	ENSG00000143207	RFWD2	0.6972464480437094	0.204	0.08895	0.26817500000000016	0.9742258652094719
chr1	161057390	161061389	ENST00000368012	ENSG00000143217	PVRL4	0.1906748769025427	0.42	0.18366	0.20097499999999996	0.8265492498369211
chr1	161121542	161125541	ENST00000368003	ENSG00000143222	UFC1	0.5485662473081718	0.915	0.46344	0.10225000000000005	0.9513888888888888
chr1	161134205	161138204	ENST00000367999	ENSG00000143224	PPOX	0.4424020769613297	0.571	0.30377	0.3091	0.7316596931659693
chr1	161282047	161286046	ENST00000367975	ENSG00000143252	SDHC	0.5006861254311464	1.255	0.66912	0.12195000000000003	0.8772549019607843
chr1	161085902	161089901	ENST00000368010	ENSG00000143256	PFDN2	0.4817236814435406	0.696	0.22102	0.21750000000000008	0.9507526881720431
chr1	197034398	197038397	ENST00000367412	ENSG00000143278	F13B	0.1494013275375104	0.829	0.56518	0.07027500000000002	0.5608761329305135
chr1	156735292	156739291	ENST00000271526	ENSG00000143294	PRCC	0.44125508786916223	0.332	0.10546	0.22019999999999992	0.8900632747042069
chr1	156696267	156700266	ENST00000368216	ENSG00000143303	RRNAD1	0.5383093697827752	1.244	0.84783	0.18062500000000004	0.7904761904761904
chr1	156708881	156712880	ENST00000361531	ENSG00000143314	MRPL24	0.3392728400931215	1.456	0.86223	0.14772499999999994	0.8191279054835454
chr1	159999784	160003783	ENST00000368090	ENSG00000143315	PIGM	0.5111429155591903	1.267	0.70278	0.23830000000000015	0.6333333333333333
chr1	160158346	160162345	ENST00000368078	ENSG00000143318	CASQ1	0.1538791869453192	1.547	1.1095	0.18342500000000012	0.797984886649874
chr1	156696228	156700227	ENST00000313146	ENSG00000143319	ISG20L2	0.5355105735054259	0.744	0.32508	0.18055000000000004	0.7699128872438286
chr1	156673394	156677393	ENST00000368222	ENSG00000143320	CRABP2	0.4586122995974098	1.465	0.70733	0.1530750000000002	0.8052757793764989
chr1	180599140	180603139	ENST00000367590	ENSG00000143324	XPR1	0.455277520103348	0.158	0.050235	0.3487999999999998	0.9192252510760403
chr1	182571544	182575543	ENST00000367558	ENSG00000143333	RGS16	0.3503568751425871	1.586	0.89567	0.08292499999999993	0.6556650246305418
chr1	179849447	179853446	ENST00000606911	ENSG00000143337	TOR1AIP1	0.6766867780399245	0.942	0.64174	0.1515000000000001	0.5655251141552512
chr1	179710298	179714297	ENST00000341785	ENSG00000143340	FAM163A	0.7330257744339326	1.175	0.37581	0.0499	0.9496582278384526
chr1	183603220	183607219	ENST00000304685	ENSG00000143344	RGL1	0.6857567833177589	0.312	0.17289	0.2572249999999999	0.9005489619938688
chr1	219345186	219349185	ENST00000366928	ENSG00000143353	LYPLAL1	0.44078754040552454	1.429	0.79608	0.061924999999999966	0.7418767507002801
chr1	197884529	197888528	ENST00000367387	ENSG00000143355	LHX9	0.5977601271535993	0.28	0.059068	0.27415	0.9775544388609716
chr1	150978953	150982952	ENST00000271620	ENSG00000143363	PRUNE	0.449663143653689	0.647	0.34442	0.17737500000000012	0.8147437752704361
chr1	151802349	151806348	ENST00000318247	ENSG00000143365	RORC	0.14003248753710862	0.168	0.035385	0.13477500000000012	0.781697125644489
chr1	151510781	151514780	ENST00000368849	ENSG00000143367	TUFT1	0.415964726191219	0.695	0.42004	0.14405	0.7837169650468883
chr1	149898237	149902236	ENST00000271628	ENSG00000143368	SF3B4	0.3357129856209679	0.214	0	0.30745000000000006	0.9142518150599025
chr1	151252788	151256787	ENST00000324048	ENSG00000143373	ZNF687	0.6128316881554186	0.282	0.12326	0.24797500000000028	0.7706683835469271
chr1	150457893	150461892	ENST00000369064	ENSG00000143374	TARS2	0.4037715937507169	0.851	0.61343	0.136975	0.6757997218358831
chr1	151582558	151586557	ENST00000368843	ENSG00000143376	SNX27	0.6189623538254084	0.189	0.060177	0.1759750000000001	0.9499684940138627
chr1	150896815	150900814	ENST00000271640	ENSG00000143379	SETDB1	0.663748844564721	0.192	0.097075	0.14154999999999993	0.859289520089091
chr1	150550067	150554066	ENST00000369026	ENSG00000143384	MCL1	0.6857198834276198	0.283	0	0.24407500000000024	0.6481481481481481
chr1	151317728	151321727	ENST00000290524	ENSG00000143390	RFX5	0.3801348865726548	1.101	0.75754	0.21632500000000018	0.5955457985345328
chr1	151298134	151302133	ENST00000368875	ENSG00000143393	PI4KB	0.4309731996872112	0.363	0.20137	0.2274500000000001	0.917490952955368
chr1	151169051	151173050	ENST00000368888	ENSG00000143398	PIP5K1A	0.6649141796814597	0.569	0.34359	0.1506750000000001	0.7679692125518057
chr1	150206505	150210504	ENST00000314136	ENSG00000143401	ANP32E	0.7747712672766206	0.323	0.068186	0.21880000000000005	0.9269056856724543
chr1	150978852	150982851	ENST00000361738	ENSG00000143409	FAM63A	0.44811434641943115	1.287	0.92138	0.18165000000000012	0.7947596440514536
chr1	150945441	150949440	ENST00000271688	ENSG00000143418	CERS2	0.6339785157797799	0.44	0.22312	0.05772499999999997	0.8663990969993104
chr1	150600053	150604052	ENST00000339643	ENSG00000143420	ENSA	0.5664975956788091	0.731	0.23219	0.16820000000000027	0.6614034181464538
chr1	151734041	151738040	ENST00000368830	ENSG00000143436	MRPL9	0.44820908954027056	0.946	0.50349	0.10872500000000009	0.7233830845771144
chr1	150847245	150851244	ENST00000358595	ENSG00000143437	ARNT	0.5975908149821193	0.281	0.14982	0.1887250000000001	0.9153274934800866
chr1	151429942	151433941	ENST00000271715	ENSG00000143442	POGZ	0.7771021011031124	0.12	0.046575	0.24214999999999984	0.8847233383695762
chr1	151018216	151022215	ENST00000368926	ENSG00000143443	C1orf56	0.45408817801733287	1.631	0.92863	0.1619999999999999	0.37115009746588706
chr1	150667501	150671500	ENST00000271732	ENSG00000143457	GOLPH3L	0.2805825780370295	1.042	0.61444	0.2750999999999999	0.9508587234263107
chr1	151041080	151045079	ENST00000368918	ENSG00000143458	GABPB2	0.5803594532052846	0.82	0.49541	0.11579999999999999	0.7852264291017075
chr1	206641791	206645790	ENST00000367120	ENSG00000143466	IKBKE	0.18332645859113617	0.448	0.2706	0.08497499999999993	0.7476522547652255
chr1	210109538	210113537	ENST00000422431	ENSG00000143469	SYT14	0.6869633099141296	0.333	0.1456	0.11422500000000001	0.8873655913978494
chr1	211305316	211309315	ENST00000271751	ENSG00000143473	KCNH1	0.5480045624565898	0.379	0.2103	0.13255	0.9292013066323858
chr1	206783905	206787904	ENST00000271764	ENSG00000143486	EIF2D	0.4202899159840458	0.818	0.56315	0.10435000000000001	0.8387513756757484
chr1	212206885	212210884	ENST00000366994	ENSG00000143493	INTS7	0.6505098181598136	0.541	0.35587	0.12527500000000005	0.9393907926618207
chr1	222761221	222765220	ENST00000350027	ENSG00000143498	TAF1A	0.4599828908802782	0.992	0.66864	0.03985	0.8211022236494447
chr1	214452576	214456575	ENST00000366957	ENSG00000143499	SMYD2	0.619764750531631	0.859	0.54027	0.17847499999999997	0.8667434715821812
chr1	223535402	223539401	ENST00000343846	ENSG00000143502	SUSD4	0.7050706591552723	0.734	0.42065	0.22200000000000006	0.8552905593862944
chr1	221913519	221917518	ENST00000366899	ENSG00000143507	DUSP10	0.693000693000693	0.454	0.14425	0.1900750000000002	0.9322291235334715
chr1	222719446	222723445	ENST00000343410	ENSG00000143512	HHIPL2	0.224411822319087	1.481	1.0978	0.07792499999999995	0.7902625342925857
chr1	224031675	224035674	ENST00000343537	ENSG00000143514	TP53BP2	0.7877995391912285	0.411	0.2671	0.04492499999999997	0.7960262667727971
chr1	152330483	152334482	ENST00000388718	ENSG00000143520	FLG2	0.15655204334449618	1.928	1.5783	0.09122499999999999	0.07693701226309922
chr1	153948165	153952164	ENST00000271843	ENSG00000143543	JTB	0.5449356832489639	0.636	0.20201	0.090575	0.6989000379127954
chr1	154153596	154157595	ENST00000328159	ENSG00000143549	TPM3	0.48254461862220105	0.48	0.20984	0.14909999999999995	0.9797266587110278
chr1	154125593	154129592	ENST00000368559	ENSG00000143552	NUP210L	0.37688270889406	0.382	0.27548	0.15664999999999996	0.7839774130933475
chr1	153629130	153633129	ENST00000368685	ENSG00000143553	SNAPIN	0.5264601041952289	1.44	0.69367	0.15139999999999998	0.8642335766423356
chr1	154191325	154195324	ENST00000428931	ENSG00000143569	UBAP2L	0.5803332178588665	0.078	0.01645	0.37484999999999974	0.9587928921568627
chr1	154242987	154246986	ENST00000328703	ENSG00000143575	HAX1	0.4065491370070592	1.375	0.84938	0.27522500000000005	0.743393326583734
chr1	153938379	153942378	ENST00000368607	ENSG00000143578	CREB3L4	0.42332443361790145	1.033	0.62399	0.1303	0.6148148148148149
chr1	155049348	155053347	ENST00000368408	ENSG00000143590	EFNA3	0.4999943783700845	0.655	0.20799	0.3486250000000001	0.9603905160390517
chr1	154191083	154195082	ENST00000368521	ENSG00000143612	C1orf43	0.5850621921110214	0.796	0.40346	0.34432499999999994	0.946719160104987
chr1	153893452	153897451	ENST00000368655	ENSG00000143614	GATAD2B	0.6271886269795641	0.099	0	0.3001499999999999	0.9406846240179573
chr1	153641525	153645524	ENST00000361891	ENSG00000143621	ILF2	0.5312192607498745	0.268	0.084981	0.1198	0.900028596266456
chr1	155878707	155882706	ENST00000368322	ENSG00000143622	RIT1	0.419976427129574	0.635	0.27765	0.08927500000000001	0.7713080168776373
chr1	153698543	153702542	ENST00000318967	ENSG00000143624	INTS3	0.5094859689763364	0.26	0.15302	0.17867499999999994	0.9163591511455288
chr1	152295680	152299679	ENST00000368799	ENSG00000143631	FLG	0.1599650985239584	1.959	2.3529	0.0774250000000001	0.01411455768915149
chr1	229567842	229571841	ENST00000366684	ENSG00000143632	ACTA1	0.6146898237257641	1.253	0.75731	0.28454999999999997	0.9593474426807761
chr1	231374914	231378913	ENST00000366649	ENSG00000143633	C1orf131	0.4469024076867214	1.713	1.1377	0.07929999999999995	0.5505668934240363
chr1	230200956	230204955	ENST00000366672	ENSG00000143641	GALNT2	0.8117402192551261	0.493	0.29809	0.12280000000000005	0.9098484848484848
chr1	231112585	231116584	ENST00000366661	ENSG00000143643	TTC13	0.6333258695817144	0.481	0.31658	0.11704999999999997	0.9229190863337206
chr1	246885349	246889348	ENST00000366510	ENSG00000143653	SCCPDH	0.6642485688065376	1.069	0.69441	0.07882500000000008	0.8630232558139534
chr1	236028221	236032220	ENST00000389794	ENSG00000143669	LYST	0.6675333612158997	0.291	0.22417	0.08545	0.8047168157110293
chr1	243416353	243420352	ENST00000366542	ENSG00000143702	CEP170	0.6925728487697927	0.173	0.082084	0.199325	0.8877602523659306
chr1	227920697	227924696	ENST00000366759	ENSG00000143740	SNAP47	0.48443844142195	0.976	0.57535	0.17170000000000002	0.6370609318996416
chr1	225963531	225967530	ENST00000304786	ENSG00000143742	SRP9	0.47992321228603424	0.892	0.18819	0.046375000000000006	0.9774441188496661
chr1	224516090	224520089	ENST00000281701	ENSG00000143748	NVL	0.4328718935533185	0.916	0.69599	0.03657499999999998	0.8087170186570932
chr1	226185033	226189032	ENST00000272091	ENSG00000143751	SDE2	0.6229024030071151	0.956	0.60115	0.08944999999999999	0.6264527275239502
chr1	224368873	224372872	ENST00000323699	ENSG00000143753	DEGS1	0.7238359167381886	0.773	0.29912	0.07279999999999999	0.8530068165489061
chr1	224299789	224303788	ENST00000366862	ENSG00000143756	FBXO28	0.5780482279697228	0.286	0.060276	0.16530000000000006	0.9196025293586269
chr1	228268851	228272850	ENST00000541182	ENSG00000143761	ARF1	0.6377033882115581	0.429	0	0.06835000000000002	0.9487179487179487
chr1	226127190	226131189	ENST00000366820	ENSG00000143768	LEFTY2	0.32580364900086883	0.943	0.50221	0.14690000000000014	0.7344232515894642
chr1	224542552	224546551	ENST00000465271	ENSG00000143771	CNIH4	0.5239914019845605	0.982	0.42918	0.11007499999999994	0.9564285714285714
chr1	228325991	228329990	ENST00000366728	ENSG00000143774	GUK1	0.59492672606744	1.428	0.79524	0.034375	0.6252066115702479
chr1	227504176	227508175	ENST00000366769	ENSG00000143776	CDC42BPA	0.7582126315225831	0.27	0.18014	0.2572250000000003	0.9447286821705426
chr1	228289164	228293163	ENST00000272139	ENSG00000143793	C1orf35	0.6196506719336974	1.079	0.57472	0.13319999999999999	0.594725745783284
chr2	9141943	9145942	ENST00000305997	ENSG00000143797	MBOAT2	0.730999009828614	0.426	0.21559	0.10532499999999997	0.8203917559510153
chr1	226593775	226597774	ENST00000366794	ENSG00000143799	PARP1	0.5542878412713825	0.468	0.3079	0.072925	0.8536945812807881
chr1	227056264	227060263	ENST00000366783	ENSG00000143801	PSEN2	0.531245308295511	0.698	0.38712	0.05144999999999998	0.8639940608760207
chr1	226109960	226113959	ENST00000343818	ENSG00000143811	PYCR2	0.5745070429981514	1.422	0.84107	0.07002499999999998	0.8648893492415342
chr1	225614520	225618519	ENST00000338179	ENSG00000143815	LBR	0.8564787641161693	0.436	0.24994	0.053624999999999964	0.7594340399425824
chr1	225995797	225999796	ENST00000272167	ENSG00000143819	EPHX1	0.5001854429023005	1.119	0.73667	0.047475	0.794679119310174
chr1	202610582	202614581	ENST00000367267	ENSG00000143858	SYT2	0.4811851211072664	0.28	0.059032	0.08684999999999998	0.8875396825396825
chr1	202111870	202115869	ENST00000272217	ENSG00000143862	ARL8A	0.553858352183951	0.371	0.07811	0.11912499999999994	0.9070112338720216
chr2	20864424	20868423	ENST00000272224	ENSG00000143869	GDF7	0.6986182747304152	0.653	0.13766	0.12972500000000006	0.8768503194498042
chr2	10950971	10954970	ENST00000272227	ENSG00000143870	PDIA6	0.626850414203466	0.421	0.20002	0.06185000000000001	0.8693870585389156
chr2	20644835	20648834	ENST00000272233	ENSG00000143878	RHOB	0.7145342767660364	1.162	0.37152	NA	0.8557894736842105
chr2	10859775	10863774	ENST00000272238	ENSG00000143882	ATP6V1C2	0.5667175340505424	0.943	0.62107	0.09592499999999997	0.8832220910877393
chr2	38828172	38832171	ENST00000409636	ENSG00000143889	HNRNPLL	0.8344504255597356	0.358	0.17049	0.1395500000000001	0.9700019852430916
chr2	44587103	44591102	ENST00000378494	ENSG00000143919	CAMKMT	0.5740746212584897	1.546	1.0848	0.10589999999999997	0.7174870491018576
chr2	42394490	42398489	ENST00000318522	ENSG00000143924	EML4	0.5547305716285182	0.434	0.28578	0.2659750000000001	0.8585906636599718
chr2	47401741	47405740	ENST00000272298	ENSG00000143933	CALM2	0.7285974499089253	0.365	0	0.16975000000000018	0.9489282574951522
chr2	53992929	53996928	ENST00000295304	ENSG00000143942	CHAC2	0.4552310434663376	1.856	1.1957	0.0832	0.9195975651709136
chr2	55457538	55461537	ENST00000272317	ENSG00000143947	RPS27A	0.49776007964161273	0.402	0	0.09647500000000005	0.7960382165605094
chr2	63813934	63817933	ENST00000272321	ENSG00000143951	WDPCP	0.6115531336504626	0.782	0.54744	0.10595	0.8942556720116713
chr2	64244207	64248206	ENST00000272322	ENSG00000143952	VPS54	0.7004088636741698	0.233	0.11805	0.200625	0.9485863865633637
chr2	26099386	26103385	ENST00000435504	ENSG00000143970	ASXL2	0.6371391098353266	0.144	0.055772	0.24380000000000013	0.2027535985402239
chr2	67622451	67626450	ENST00000272342	ENSG00000143971	ETAA1	0.6392285919365105	0.516	0.30408	0.09702499999999999	0.9249076646917733
chr2	70518904	70522903	ENST00000272348	ENSG00000143977	SNRPG	0.7319869071021144	0.551	0	0.040724999999999956	0.9948295298422493
chr2	66660532	66664531	ENST00000272369	ENSG00000143995	MEIS1	0.6919668934281118	0.148	0	0.6626250000000005	0.9641729383067624
chr2	96255766	96259765	ENST00000272395	ENSG00000144015	TRIM43	0.3437050746071352	0.821	0.35895	0.034675	0.43484486119618804
chr2	96929870	96933869	ENST00000488633	ENSG00000144021	CIAO1	0.5885850002514057	0.77	0.42698	0.2809000000000002	0.46923525443419534
chr2	96969254	96973253	ENST00000323853	ENSG00000144028	SNRNP200	0.4800102167312185	0.083	0.036127	0.093825000000000075	0.8986682227687459
chr2	95785746	95789745	ENST00000272418	ENSG00000144029	MRPS5	0.573394495412844	0.696	0.41021	0.07602500000000004	0.8882934950778175
chr2	71203742	71207741	ENST00000360589	ENSG00000144031	ANKRD53	0.5141284514652661	1.376	0.8322	0.10212499999999992	0.7473704027818047
chr2	73962514	73966513	ENST00000272424	ENSG00000144034	TPRKB	0.47866221630899963	1.367	0.60361	0.08692499999999997	0.9625021052594871
chr2	73051171	73055170	ENST00000272427	ENSG00000144036	EXOC6B	0.5441912853460676	0.398	0.24585	0.11182500000000004	0.9262145772250598
chr2	73296966	73300965	ENST00000272433	ENSG00000144040	SFXN5	0.6026344609021774	0.793	0.46732	0.15607500000000002	0.9400622228567932
chr2	71220076	71224075	ENST00000272438	ENSG00000144043	TEX261	0.5645609683076002	1.161	0.58874	0.11570000000000011	0.7190043536034891
chr2	74005285	74009284	ENST00000272444	ENSG00000144048	DUSP11	0.5038865565718741	1.083	0.66856	0.04894999999999997	0.8242905826000073
chr2	107501103	107505102	ENST00000409382	ENSG00000144057	ST6GAL2	0.8089646490703097	0.686	0.36526	0.092175000000000007	0.9224552702410097
chr2	110960620	110964619	ENST00000316534	ENSG00000144061	NPHP1	0.3467701704649154	0.966	0.72225	0.06677499999999995	0.7958271905631056
chr2	121008334	121012333	ENST00000272519	ENSG00000144118	RALB	0.5472430506930612	1.002	0.43806	0.09024999999999997	0.7983363199025368
chr2	119914466	119918465	ENST00000272520	ENSG00000144119	C1QL2	0.6722253172228625	1.285	0.50163	0.20272500000000004	0.857011208343323
chr2	120434743	120438742	ENST00000424086	ENSG00000144120	TMEM177	0.47399395269190686	1.231	0.53976	0.09424999999999996	0.8604477611940299
chr2	113477063	113481062	ENST00000327581	ENSG00000144130	NT5DC4	0.23051642264856784	0.949	0.63257	NA	0.4810500271939211
chr2	113401434	113405433	ENST00000272542	ENSG00000144136	SLC20A1	0.7406062289256581	0.494	0.27397	0.22280000000000005	0.9162948208144568
chr2	113010689	113014688	ENST00000409573	ENSG00000144161	ZC3H8	0.5261382623632724	0.432	0.13727	0.05495	0.7654822156978552
chr2	99769418	99773417	ENST00000393477	ENSG00000144182	LIPT1	0.5043862750366505	1.708	1.0656	0.03369999999999999	0.626111111111111
chr2	98960618	98964617	ENST00000393504	ENSG00000144191	CNGA3	0.5494897595090273	1.471	1.0729	0.06074999999999999	0.7173653749131718
chr2	136497189	136501188	ENST00000272638	ENSG00000144224	UBXN4	0.7416347448881426	0.479	0.25523	0.1084749999999999	0.87845580842932
chr2	139535919	139539918	ENST00000272641	ENSG00000144227	NXPH2	0.60808032521308	0.351	0	0.09482500000000006	0.9649778082955178
chr2	139257371	139261370	ENST00000280098	ENSG00000144228	SPOPL	0.577048971559445	0.604	0.33449	0.0992000000000001	0.961411377703626
chr2	128613732	128617731	ENST00000272645	ENSG00000144231	POLR2D	0.6281472399834639	0.905	0.28774	0.057874999999999996	0.8715954283728768
chr2	154726426	154730425	ENST00000392825	ENSG00000144278	GALNT13	0.6696653157900814	0.284	0.11005	0.151	0.9436363538176727
chr2	159311624	159315623	ENST00000389759	ENSG00000144283	PKP4	0.7505674238315438	0.668	0.49521	0.37035000000000007	0.9141840852637757
chr2	162478936	162482935	ENST00000446997	ENSG00000144290	SLC4A10	0.2548847734323032	0.375	0.24011	0.3515999999999998	0.9187431281204539
chr2	175258473	175262472	ENST00000272732	ENSG00000144306	SCRN3	0.5045540351273999	1.14	0.71717	0.07139999999999998	0.9110737849857428
chr2	176865074	176869073	ENST00000272748	ENSG00000144320	KIAA1715	0.562119344641043	0.661	0.38997	0.107925	0.8930068054762071
chr2	180724233	180728232	ENST00000410066	ENSG00000144331	ZNF385B	0.6339974226626514	0.762	0.42252	0.31545	0.9294095647994739
chr2	193058436	193062435	ENST00000272771	ENSG00000144339	TMEFF2	0.6470860570830004	0.711	0.41904	0.3645250000000003	0.8997258718838905
chr2	170682018	170686017	ENST00000418381	ENSG00000144357	UBR3	0.7118922833331288	0.118	0.05622	0.28382499999999994	0.9745106335020733
chr2	170548975	170552974	ENST00000359744	ENSG00000144362	PHOSPHO2	0.5423728813559322	1.621	0.85164	0.08894999999999999	0.975257731958763
chr2	208487974	208491973	ENST00000411432	ENSG00000144401	METTL21A	0.736150773660151	1.365	0.69509	0.06199999999999996	0.744808057746414
chr2	210634717	210638716	ENST00000439458	ENSG00000144406	UNC80	0.5012979148984748	0.302	0.23036	0.27622499999999967	0.9182263433497422
chr2	209269556	209273555	ENST00000272847	ENSG00000144407	PTH2R	0.6055445169836313	1.395	1.0289	0.0422	0.763384316256973
chr2	207802278	207806277	ENST00000272852	ENSG00000144410	CPO	0.1461996741286211	1.776	1.312	0.06332499999999996	0.8052666193029833
chr2	203877602	203881601	ENST00000449802	ENSG00000144426	NBEAL1	0.5547903275176003	0.635	0.52194	0.13115000000000004	0.9183273144581747
chr2	211034108	211038107	ENST00000281772	ENSG00000144445	KANSL1L	0.7458205902771263	0.353	0.21332	0.17820000000000005	0.8933814404220795
chr2	214147113	214151112	ENST00000331683	ENSG00000144451	SPAG16	0.46545905899693574	1.71	1.3304	0.06332499999999992	0.7946238408224835
chr2	216001152	216005151	ENST00000272895	ENSG00000144452	ABCA12	0.20627900798549795	0.471	0.37085	0.12439999999999997	0.851941272458695
chr3	4506966	4510965	ENST00000272902	ENSG00000144455	SUMF1	0.5631397767423272	1.06	0.68834	0.04587499999999998	0.8610701115344619
chr2	226263364	226267363	ENST00000272907	ENSG00000144460	NYAP2	0.1925483777799172	0.681	0.38999	0.44094999999999956	0.9578152843560476
chr2	227698671	227702670	ENST00000392062	ENSG00000144468	RHBDD1	0.7291926268472111	1.688	1.1426	0.036499999999999984	0.5791310559924641
chr2	239146766	239150765	ENST00000272937	ENSG00000144485	HES6	0.676825754225135	1.39	0.45439	0.18657500000000013	0.8671286528972455
chr2	232824293	232828292	ENST00000325385	ENSG00000144535	DIS3L2	0.6286023304506986	0.333	0.18448	0.07772500000000002	0.8094606719886553
chr3	9743491	9747490	ENST00000383832	ENSG00000144550	CPNE9	0.4531365726384379	0.732	0.49893	0.19200000000000003	0.8744804514545859
chr3	11886394	11890393	ENST00000273037	ENSG00000144559	TAMM41	0.4686599764380122	1.043	0.64375	0.055625	0.9186842564786608
chr3	11683399	11687398	ENST00000430365	ENSG00000144560	VGLL4	0.6385373360589843	0.949	0.36711	NA	0.5870364791475445
chr3	19986571	19990570	ENST00000273047	ENSG00000144566	RAB5A	0.6468043820996887	0.588	0.18679	0.12244999999999998	0.9285212503760019
chr2	220040939	220044938	ENST00000430297	ENSG00000144567	FAM134A	0.6549431836788159	0.51	0.24252	0.2601	0.7556062943628967
chr2	219262478	219266477	ENST00000273062	ENSG00000144579	CTDSP1	0.6588193956430077	0.209	0	0.18154999999999996	0.9040425179190775
chr2	219431303	219435302	ENST00000273064	ENSG00000144580	RQCD1	0.6688272199898397	0.273	0.057556	0.14332500000000015	0.9452836569106946
chr2	217234751	217238750	ENST00000273067	ENSG00000144583	MARCH4	0.49445750755794426	0.495	0.21639	0.43322499999999975	0.5997411813850375
chr2	220460596	220464595	ENST00000295641	ENSG00000144589	STK11IP	0.5073159732987029	0.805	0.61193	0.07835000000000002	0.6815913474274361
chr2	220361623	220365622	ENST00000358215	ENSG00000144591	GMPPA	0.5564460800586798	0.92	0.60543	0.20867499999999997	0.8557049826723977
chr3	15466862	15470861	ENST00000396842	ENSG00000144597	EAF1	0.5349295749741377	0.768	0.33558	0.1301500000000001	0.8845581119158679
chr3	32610367	32614366	ENST00000273130	ENSG00000144635	DYNC1LI1	0.6954444124454684	0.283	0.10956	0.14805000000000015	0.8925702330727624
chr3	30934258	30938257	ENST00000282538	ENSG00000144644	GADL1	0.4875715623886237	1.428	1.0531	0.076525	0.8926817908991876
chr3	39193067	39197066	ENST00000273153	ENSG00000144655	CSRNP1	0.5785454732779356	0.532	0.23251	0.19599999999999995	0.7219932977130485
chr3	39422839	39426838	ENST00000273158	ENSG00000144659	SLC25A38	0.6676796320512931	1.09	0.64285	0.042274999999999986	0.5816684930444923
chr3	38345427	38349426	ENST00000273173	ENSG00000144671	SLC22A14	0.2418691329388091	1.268	0.88075	0.09277499999999995	0.37787243629911516
chr3	37282743	37286742	ENST00000356847	ENSG00000144674	GOLGA4	0.6529546196539341	0.499	0.39039	0.16782500000000014	0.7449269250767219
chr3	37901665	37905664	ENST00000273179	ENSG00000144677	CTDSPL	0.6065737742258138	0.863	0.4104	0.1578500000000001	0.9076883678611475
chr3	13007169	13011168	ENST00000273221	ENSG00000144711	IQSEC1	0.4222505209367122	0.222	0.096825	0.089450000000000085	0.9096970264790462
chr3	12881088	12885087	ENST00000429711	ENSG00000144713	RPL32	0.4362768476003704	0.655	0	0.11654999999999999	0.9180306131213862
chr3	61545585	61549584	ENST00000474889	ENSG00000144724	PTPRG	0.8168160716316677	0.439	0.30992	0.32847499999999963	0.8924284787582142
chr3	72895632	72899631	ENST00000325599	ENSG00000144736	SHQ1	0.6069094304388422	1.202	0.81891	0.09560000000000002	0.8772102316140665
chr3	66269438	66273437	ENST00000336733	ENSG00000144741	SLC25A26	0.7769372316499693	1.1	0.58548	NA	0.9147988283613941
chr3	69127560	69131559	ENST00000361055	ENSG00000144744	UBA3	0.46579828557712644	0.373	0.18874	0.16032500000000022	0.92413310284681
chr3	69099455	69103454	ENST00000398559	ENSG00000144747	TMF1	0.4956207262392454	0.512	0.34922	0.08019999999999998	0.8728463322301306
chr3	66549357	66553356	ENST00000273261	ENSG00000144749	LRIG1	0.7513606213849918	0.424	0.26151	0.18630000000000035	0.6833803129028073
chr3	54960102	54964101	ENST00000273286	ENSG00000144771	LRTM1	0.21158165424302594	1.872	1.3782	0.13785000000000008	0.9367598720222454
chr3	45634351	45638350	ENST00000273317	ENSG00000144791	LIMD1	0.5016206204661213	0.437	0.22139	0.18775	0.8684497633966833
chr3	101566358	101570357	ENST00000326172	ENSG00000144802	NFKBIZ	0.7574502331526499	0.197	0.062481	0.1608750000000001	0.8588233016026117
chr3	100326433	100330432	ENST00000273352	ENSG00000144820	GPR128	0.18080240105588602	1.105	0.81048	0.03802499999999998	0.5350921778242783
chr3	111695882	111699881	ENST00000273359	ENSG00000144827	ABHD10	0.5270771230959339	1.163	0.68554	0.03444999999999999	0.9131602627651345
chr3	111715586	111719585	ENST00000393917	ENSG00000144834	TAGLN3	0.31444521456457086	0.77	0.29783	0.139575	0.9699678562921705
chr3	120459385	120463384	ENST00000273375	ENSG00000144840	RABL3	0.49627288932101765	0.971	0.51706	0.13910000000000017	0.8306784537874979
chr3	118751736	118755735	ENST00000393775	ENSG00000144847	IGSF11	0.6500426257459505	0.786	0.43568	0.12177500000000009	0.848586601624482
chr3	112278811	112282810	ENST00000283290	ENSG00000144848	ATG3	0.7273336284138624	0.658	0.36441	0.12560000000000007	0.9602732670861847
chr3	133522459	133526458	ENST00000484684	ENSG00000144867	SRPRB	0.5219306646236354	1.135	0.24197	0.10202500000000006	0.3984168030798373
chr3	132755235	132759234	ENST00000321871	ENSG00000144868	TMEM108	0.5593178043764467	0.196	0	0.1223500000000001	0.5789797377076983
chr3	150802676	150806675	ENST00000474524	ENSG00000144893	MED12L	0.754297391513403	0.179	0.11421	0.35797499999999927	0.866295377447384
chr3	150262481	150266480	ENST00000460851	ENSG00000144895	EIF2A	0.7411689026038801	0.846	0.56393	0.17017500000000002	0.894268934082009
chr3	125311935	125315934	ENST00000296220	ENSG00000144909	OSBPL11	0.605258034607652	0.335	0.1695	0.15577499999999994	0.9227040402339943
chr3	142440916	142444915	ENST00000476941	ENSG00000144935	TRPC1	0.6414621723658548	0.482	0.29146	0.21605000000000005	0.9655000043838476
chr3	172427009	172431008	ENST00000538775	ENSG00000144959	NCEH1	0.3531424157148375	0.697	0.35335	0.08300000000000006	0.4185373417308346
chr8	12291853	12295852	ENST00000262365	ENSG00000145002	FAM86B2	0.5080168412375482	1.695	0.94951	0.06107499999999997	0.5909489265252518
chr3	194352151	194356150	ENST00000392432	ENSG00000145014	TMEM44	0.562480025567274	1.485	1.0406	0.08549999999999999	0.6299276423483073
chr3	49447639	49451638	ENST00000273590	ENSG00000145022	TCTA	0.6565883879166556	1.789	0.97268	0.24742499999999992	0.3658648670645326
chr3	49464760	49468759	ENST00000273598	ENSG00000145029	NICN1	0.5608937164430828	0.898	0.39257	0.08180000000000004	0.9178054569597764
chr3	51532011	51536010	ENST00000504652	ENSG00000145041	VPRBP	0.6067528744408406	0.146	0	0.15182500000000004	0.9208881911663478
chr3	51420478	51424477	ENST00000528157	ENSG00000145050	MANF	0.5140727412928929	1.497	0.72565	0.2685500000000002	0.9686077953131905
chr3	120624919	120628918	ENST00000273666	ENSG00000145087	STXBP5L	0.6085192697768763	0.263	0.15515	0.2226250000000001	0.9461883969154657
chr3	183851052	183855051	ENST00000273783	ENSG00000145191	EIF2B5	0.5894041213636668	0.421	0.24116	0.12682500000000005	0.8740609716565361
chr3	186328712	186332711	ENST00000411641	ENSG00000145192	AHSG	0.20096554811069547	1.686	1.1	0.075875	0.5637172505194108
chr3	183946217	183950216	ENST00000426955	ENSG00000145198	VWA5B2	0.6064932212527205	0.602	0.40613	0.12539999999999996	0.6443174918691414
chr4	54241812	54245811	ENST00000337488	ENSG00000145216	FIP1L1	0.6098843322818086	0.324	0.17237	0.16177499999999997	0.8281540412338657
chr4	4289897	4293896	ENST00000343470	ENSG00000145220	LYAR	0.45091627304657295	1.072	0.67438	0.03792499999999997	0.805227744381236
chr4	68409325	68413324	ENST00000273853	ENSG00000145241	CENPC	0.5738029283735655	0.511	0.3212	0.048924999999999975	0.4283013487680179
chr4	66534062	66538061	ENST00000273854	ENSG00000145242	EPHA5	0.6141248720573184	0.548	0.36111	0.17760000000000015	0.8884458640393642
chr4	47837967	47841966	ENST00000273857	ENSG00000145244	CORIN	0.540319780663939	1.19	0.94233	0.05777499999999995	0.8243394153380056
chr4	47485305	47489304	ENST00000273859	ENSG00000145246	ATP10D	0.5026532092693822	0.774	0.59844	0.05684999999999994	0.7653914120970035
chr4	48906846	48910845	ENST00000508632	ENSG00000145247	OCIAD2	0.3955985992879225	1.325	0.73557	0.02897499999999999	0.7794502763736783
chr4	48483360	48487359	ENST00000273861	ENSG00000145248	SLC10A4	0.6800162428750242	0.918	0.40107	0.194725	0.7518244716857371
chr4	87768417	87772416	ENST00000273905	ENSG00000145283	SLC10A6	0.22807085746867264	1.503	0.94878	0.13107500000000002	0.7445040242343365
chr4	83349715	83353714	ENST00000273920	ENSG00000145293	ENOPH1	0.8405707564542765	0.896	0.4538	0.24707500000000016	0.7113310003056134
chr4	71198683	71202682	ENST00000273936	ENSG00000145309	CABS1	0.22005323868677906	1.322	0.58181	NA	0.9388888888888888
chr4	100482826	100486825	ENST00000273962	ENSG00000145331	TRMT10A	0.6172839506172839	1.263	0.84203	0.1298749999999999	0.8933873061851687
chr4	88139761	88143760	ENST00000273963	ENSG00000145332	KLHL8	0.7001067235859125	0.736	0.47074	0.04839999999999999	0.866145811620151
chr4	90756291	90760290	ENST00000394986	ENSG00000145335	SNCA	0.591770357236522	0.412	0	0.11464999999999992	0.9437884423500857
chr4	89442965	89446964	ENST00000273968	ENSG00000145337	PYURF	0.6158920509205296	1.73	0.48459	0.10487500000000002	0.9516419877916339
chr4	107235862	107239861	ENST00000432496	ENSG00000145348	TBCK	0.487297276718865	0.875	0.64864	0.028775	0.8589564224867022
chr4	114680225	114684224	ENST00000342666	ENSG00000145349	CAMK2D	0.6738878744172507	0.519	0.30586	0.2666000000000001	0.953120208407858
chr4	103788135	103792134	ENST00000273986	ENSG00000145354	CISD2	0.6603058905427817	0.94	0.19855	0.09012500000000004	0.8942358336776249
chr4	101109626	101113625	ENST00000273990	ENSG00000145358	DDIT4L	0.46434303448173037	1.851	1.1579	0.20125000000000012	0.9993618065783013
chr4	113205060	113209059	ENST00000361717	ENSG00000145365	TIFA	0.4777184797102894	1.151	0.36749	0.04189999999999999	0.8874345549738223
chr4	123842229	123846228	ENST00000274008	ENSG00000145375	SPATA5	0.6300754394170348	1.091	0.81971	0.066775	0.8784461576990892
chr4	120241546	120245545	ENST00000274024	ENSG00000145384	FABP2	0.3281378178835111	1.487	0.66543	NA	0.8846172455965975
chr4	119604523	119608522	ENST00000388822	ENSG00000145388	METTL14	0.44228217602830605	0.637	0.37583	0.06324999999999995	0.8315662090482503
chr4	120131791	120135790	ENST00000274030	ENSG00000145390	USP53	0.6550552834963047	0.785	0.57564	0.10657500000000006	0.6999100425296827
chr4	164086074	164090073	ENST00000274054	ENSG00000145414	NAF1	0.5999952000383997	0.305	0.096788	0.03892499999999997	0.8969135090625466
chr4	152018725	152022724	ENST00000274065	ENSG00000145425	RPS3A	0.5676476327319816	0.279	0	0.13485000000000005	0.9434632812554599
chr4	154679388	154683387	ENST00000347063	ENSG00000145428	RNF175	0.42903475093565624	1.299	0.85551	0.02254999999999999	0.8535411589753618
chr4	169929410	169933409	ENST00000306193	ENSG00000145439	CBR4	0.5750176928520877	1.76	1.0466	0.058749999999999976	0.9150043535832124
chr4	175748466	175752465	ENST00000274093	ENSG00000145451	GLRA3	0.5393469212279913	0.695	0.43715	0.11509999999999997	0.9378732771724264
chr4	187110674	187114673	ENST00000378802	ENSG00000145476	CYP4V2	0.661580013013497	1.062	0.72345	0.03187499999999999	0.7952602589235095
chr5	10351879	10355878	ENST00000274140	ENSG00000145495	MARCH6	0.8099998159091327	0.151	0.065793	0.07327499999999997	0.9330703815459405
chr5	5138443	5142442	ENST00000274181	ENSG00000145536	ADAMTS16	0.78505205311953985	0.433	0.29486	NA	0.6316046217889273
chr5	6631456	6635455	ENST00000274192	ENSG00000145545	SRD5A1	0.7048579918457605	1.326	0.76092	0.10437500000000004	0.6014884238977574
chr5	40833438	40837437	ENST00000274242	ENSG00000145592	RPL37	0.5940364311405035	0.724	0.15274	0.11080000000000002	0.9743613490172188
chr5	36150169	36154168	ENST00000274255	ENSG00000145604	SKP2	0.6233890787028712	0.285	0.090492	0.1606	0.8935870998178516
chr5	57754088	57758087	ENST00000274289	ENSG00000145632	PLK2	0.8026906189547363	0.18	0.057215	0.20085000000000003	0.9375293462044472
chr5	63984135	63988134	ENST00000389074	ENSG00000145642	FAM159B	0.4789453990731946	1.671	0.78853	0.08634999999999998	0.8612660709546458
chr5	67509548	67513547	ENST00000521381	ENSG00000145675	PIK3R1	0.745430338668072	0.23	0.10917	0.20457500000000003	0.7887826407625979
chr5	83015433	83019432	ENST00000274341	ENSG00000145681	HAPLN1	0.5446775399541645	0.484	0.18722	0.23192500000000008	0.8689806599310544
chr5	81045073	81049072	ENST00000320672	ENSG00000145687	SSBP2	0.7920607557191446	0.245	0.077749	0.29187499999999994	0.9862766228655212
chr5	78405602	78409601	ENST00000274353	ENSG00000145692	BHMT	0.47529054963957135	1.379	0.9495	0.03714999999999999	0.8601012905085641
chr5	76246538	76250537	ENST00000274368	ENSG00000145708	CRHBP	0.530782522362555	0.579	0.25295	0.13877500000000004	0.8016176571718674
chr5	86561705	86565704	ENST00000274376	ENSG00000145715	RASA1	0.5097750408707961	0.129	0.050067	0.25	0.9383986584258689
chr5	96476577	96480576	ENST00000274382	ENSG00000145721	LIX1	0.1969373072317285	0.865	0.46065	0.33427499999999966	0.9189135025924645
chr5	102453856	102457855	ENST00000399004	ENSG00000145723	GIN1	0.5625009658327024	0.862	0.52085	0.05162499999999996	0.8419442423490899
chr5	102453904	102457903	ENST00000321521	ENSG00000145725	PPIP5K2	0.5651930180232067	0.828	0.64227	0.05157499999999996	0.9230092349644362
chr5	70749442	70753441	ENST00000358731	ENSG00000145734	BDP1	0.47870928601220947	0.59	0.47162	0.11945000000000003	0.4364494333170867
chr5	68387473	68391472	ENST00000396591	ENSG00000145740	SLC30A5	0.6394638217271998	0.431	0.23881	0.09525000000000003	0.9296483906500731
chr5	72792274	72796273	ENST00000380591	ENSG00000145741	BTF3	0.5704058777970821	0.573	0.12081	0.1679000000000001	0.9531725829083367
chr5	107715800	107719799	ENST00000542267	ENSG00000145743	FBXL17	0.8058790222800085	0.149	0	0.3472500000000003	0.6347452659557931
chr5	95016701	95020700	ENST00000274432	ENSG00000145757	SPATA9	0.2159528412982815	1.349	0.74964	0.09477500000000007	0.806214180813968
chr5	110405390	110409389	ENST00000344895	ENSG00000145777	TSLP	0.47070683087253634	1.607	0.73969	0.10962500000000008	0.41955736352083395
chr5	114878592	114882591	ENST00000274457	ENSG00000145780	FEM1C	0.602966927677008	0.466	0.18049	0.2097750000000002	0.8028339435230268
chr5	115418688	115422687	ENST00000274458	ENSG00000145781	COMMD10	0.5101276723201917	1.87	1.3359	0.11089999999999998	0.8616039531280797
chr5	115175556	115179555	ENST00000509910	ENSG00000145782	ATG12	0.7639894844144	1.613	0.8833	0.15882500000000013	0.6524352403894974
chr5	126624551	126628550	ENST00000274473	ENSG00000145794	MEGF10	0.4649360712901976	0.338	0.21618	0.06935000000000001	0.8826584265478383
chr5	128793958	128797957	ENST00000274487	ENSG00000145808	ADAMTS19	0.7266026062919574	0.545	0.38719	0.28907500000000014	0.9199803663543427
chr5	143548224	143552223	ENST00000274496	ENSG00000145817	YIPF5	0.39565132645016393	0.229	0	0.06740000000000003	0.9301936549638062
chr5	142147949	142151948	ENST00000274498	ENSG00000145819	ARHGAP26	0.6817391304347826	0.228	0.10834	0.18645000000000017	0.9389130331779421
chr5	135168416	135172415	ENST00000412661	ENSG00000145832	SLC25A48	0.383916990920882	1.671	0.89063	0.039924999999999974	0.8688064904940248
chr5	134092494	134096493	ENST00000354283	ENSG00000145833	DDX46	0.5553819986809677	0.154	0.067177	0.05809999999999998	0.9608303650100605
chr5	158635062	158639061	ENST00000518802	ENSG00000145860	RNF145	0.6166097036749938	0.308	0.13453	0.22675000000000006	0.887241755466416
chr5	159795649	159799648	ENST00000393975	ENSG00000145861	C1QTNF2	0.3478307729804076	1.211	0.61436	0.04579999999999993	0.6938113130164943
chr5	161110563	161114562	ENST00000274545	ENSG00000145863	GABRA6	0.1905928799945545	1.313	0.88533	0.16157500000000008	0.8722326535652704
chr5	160973131	160977130	ENST00000274547	ENSG00000145864	GABRB2	0.6310958118187033	0.381	0.16667	0.2323500000000001	0.9458624116039052
chr5	147761565	147765564	ENST00000394370	ENSG00000145868	FBXO38	0.3958962525591865	0.262	0.15034	0.05939999999999997	0.9342965730593222
chr5	148735570	148739569	ENST00000274569	ENSG00000145882	PCYOX1L	0.442849151594257	1.33	0.88659	0.07667499999999995	0.8103049728687552
chr5	151302398	151306397	ENST00000455880	ENSG00000145888	GLRA1	0.449504079738115	0.763	0.44979	0.4037	0.9313641836685335
chr5	150458998	150462997	ENST00000389378	ENSG00000145901	TNIP1	0.5531754979331078	0.372	0.19804	0.07112500000000002	0.7769474753143755
chr5	151149471	151153470	ENST00000394123	ENSG00000145907	G3BP1	0.8147559167967331	0.538	0.29836	0.129875	0.9418249662735507
chr5	177578969	177582968	ENST00000274606	ENSG00000145912	NHP2	0.574977870917468	1.12	0.43413	0.07775000000000006	0.8400663495370735
chr5	177555997	177559996	ENST00000515098	ENSG00000145916	RMND5B	0.6147475712693103	1.325	0.92	0.074	0.8944430053175109
chr5	173041664	173045663	ENST00000311086	ENSG00000145919	BOD1	0.5597878223576548	0.928	0.29504	0.07297499999999997	0.8780451522163242
chr5	175221313	175225312	ENST00000359546	ENSG00000145920	CPLX2	0.5930903201977441	0.739	0.15578	0.18872500000000006	0.8932583831142973
chr5	166709804	166713803	ENST00000518659	ENSG00000145934	TENM2	0.2308771555934431	0.17	0.10258	0.14735000000000004	0.9197814773187302
chr6	4077456	4081455	ENST00000274673	ENSG00000145975	FAM217A	0.5960244787633061	1.102	0.72554	0.022399999999999986	0.7994971069924426
chr6	13325145	13329144	ENST00000606214	ENSG00000145979	TBC1D7	0.531114455165088	1.626	1.0801	0.08667500000000003	0.9071344286022992
chr6	5259277	5263276	ENST00000324331	ENSG00000145982	FARS2	0.6334678098865646	1.167	0.75792	0.06307499999999998	0.8441414414220093
chr6	13485788	13489787	ENST00000379287	ENSG00000145990	GFOD1	0.7334322645884261	0.769	0.33609	0.17655000000000037	0.9772932651321398
chr6	20532688	20536687	ENST00000274695	ENSG00000145996	CDKAL1	0.31859816806053365	0.523	0.29985	0.04930000000000001	0.8585243840708916
chr5	139173406	139177405	ENST00000274710	ENSG00000146005	PSD2	0.40935546720951893	0.555	0.32733	0.14332499999999987	0.8042616434425577
chr5	138208980	138212979	ENST00000274711	ENSG00000146006	LRRTM2	0.2971404359985638	0.352	0.11194	0.6206249999999998	0.9997130251197835
chr5	140077919	140081918	ENST00000274712	ENSG00000146007	ZMAT2	0.3603919505970818	0.254	0	0.21007500000000018	0.9706569466996149
chr5	137608361	137612360	ENST00000274721	ENSG00000146013	GFRA3	0.34544634546553693	0.601	0.28595	0.15757500000000002	0.6596226015512607
chr6	24356281	24360280	ENST00000378454	ENSG00000146038	DCDC2	0.7814676642271284	1.183	0.7884	NA	0.829834019170602
chr6	25725137	25729136	ENST00000274764	ENSG00000146047	HIST1H2BA	0.6269607831132031	1.868	0.80216	0.1971250000000001	0.3690196078431373
chr6	24355131	24359130	ENST00000274766	ENSG00000146049	KAAG1	0.5541778079496806	1.893	0	NA	0.40642201834862385
chr5	175813748	175817747	ENST00000274787	ENSG00000146066	HIGD2A	0.5385202233576736	1.554	0.36849	0.14552500000000007	0.5037840352793624
chr6	46701080	46705079	ENST00000274793	ENSG00000146070	PLA2G7	0.5229923737423534	1.676	1.2352	0.029474999999999998	0.6749289135963801
chr6	47275642	47279641	ENST00000296861	ENSG00000146072	TNFRSF21	0.6165731598761954	0.588	0.29798	0.23017499999999982	0.7656422260712719
chr5	175962422	175966421	ENST00000274811	ENSG00000146083	RNF44	0.5794554392399582	0.507	0.2411	0.21975	0.8934544335320285
chr6	49428905	49432904	ENST00000274813	ENSG00000146085	MUT	0.4372888093818326	1.185	0.89034	0.066325	0.9212468161196373
chr6	26595180	26599179	ENST00000274849	ENSG00000146109	ABT1	0.6574621959237343	1.049	0.45849	0.16234999999999994	0.64191088134500085
chr6	30653673	30657672	ENST00000274853	ENSG00000146112	PPP1R18	0.4009068790090688	0.688	0.40548	0.2764499999999999	0.788802867272849
chr6	57180422	57184421	ENST00000607273	ENSG00000146143	PRIM2	0.44605768641029503	0.883	0.53348	0.07249999999999995	0.8603308247231704
chr6	55441986	55445985	ENST00000398661	ENSG00000146151	HMGCLL1	0.5668997878335448	1.069	0.67208	0.05067499999999999	0.723770150588095
chr6	35180196	35184195	ENST00000274938	ENSG00000146197	SCUBE3	0.5376615084765697	0.255	0.13588	0.43817500000000015	0.8925926277798019
chr6	43209418	43213417	ENST00000259750	ENSG00000146216	TTBK1	0.3893360846416648	0.21	0.091599	0.18080000000000018	0.7103343149247899
chr6	42845373	42849372	ENST00000493763	ENSG00000146223	RPL7L1	0.6215169156187201	0.87	0.44056	0.06084999999999998	0.8254281273012275
chr6	79575189	79579188	ENST00000369940	ENSG00000146243	IRAK1BP1	0.6589243060703401	1.383	0.81687	0.07827500000000004	0.9205778928372851
chr6	79785954	79789953	ENST00000275034	ENSG00000146247	PHIP	0.9436980166346769	0.102	0.048594	0.5909500000000002	0.9171409427093358
chr6	89925153	89929152	ENST00000454853	ENSG00000146276	GABRR1	0.2677300507645924	1.227	0.85918	0.13170000000000007	0.9037702228482564
chr6	89788497	89792496	ENST00000336032	ENSG00000146278	PNRC1	0.7765180928715639	0.394	0	0.1951500000000001	0.5651270450050937
chr6	89853769	89857768	ENST00000275072	ENSG00000146281	PM20D2	0.7227435878676626	1	0.57311	0.1723750000000001	0.9164931574441473
chr6	88297722	88301721	ENST00000369536	ENSG00000146282	RARS2	0.47377103427391537	0.92	0.66699	0.06667500000000001	0.89839006888688
chr6	108143517	108147516	ENST00000369020	ENSG00000146285	SCML4	0.34635550406669136	0.941	0.5549	0.1755	0.7967252193556759
chr6	121653627	121657626	ENST00000398212	ENSG00000146350	TBC1D32	0.6247357029087046	0.895	0.70707	0.08355000000000003	0.8696204599350382
chr6	123315116	123319115	ENST00000275162	ENSG00000146352	CLVS2	0.5540426331110903	0.959	0.45634	0.23212500000000008	0.9488759829309509
chr6	110298298	110302297	ENST00000275169	ENSG00000146360	GPR6	0.6196710384179296	0.94	0.36367	0.3983749999999999	0.2777456647398844
chr6	130029371	130033370	ENST00000368149	ENSG00000146376	ARHGAP18	0.2620776338133633	0.871	0.61449	0.14335	0.8724340485075291
chr6	132889461	132893460	ENST00000275198	ENSG00000146383	TAAR6	0.31435103872914455	1.071	0.46809	0.08162500000000003	0.978021978021978
chr6	139347819	139351818	ENST00000367660	ENSG00000146386	ABRACL	0.6339237814931661	1.358	0.29921	0.09254999999999995	0.908016043381897
chr6	146283526	146287525	ENST00000367505	ENSG00000146414	SHPRH	0.5402826132510623	0.418	0.30665	0.06802499999999997	0.9170864027604674
chr6	143380013	143384012	ENST00000357847	ENSG00000146416	AIG1	0.5487150553693317	1.4	0.84734	0.1279	0.9492901075774168
chr6	159063772	159067771	ENST00000367089	ENSG00000146425	DYNLT1	0.5980227400039364	1.355	0.6895	0.031325	0.8320999084246651
chr6	160219301	160223300	ENST00000610273	ENSG00000146453	PNLDC1	0.485649069982031	0.973	0.7056	0.059225	0.7257935635900018
chr6	160144617	160148616	ENST00000358372	ENSG00000146457	WTAP	0.5443764820649725	0.129	0	0.09449999999999999	0.7069662670948119
chr1	35732568	35736567	ENST00000314607	ENSG00000146463	ZMYM4	0.5216835988972688	0.095	0.036765	0.2733	0.9247000116201581
chr6	151771422	151775421	ENST00000367294	ENSG00000146476	C6orf211	0.6989521920836427	1	0.62878	NA	0.4644189971152425
chr7	2881959	2885958	ENST00000275364	ENSG00000146535	GNA12	0.6591346797532365	0.269	0	0.173075	0.7836863305238374
chr7	6627648	6631647	ENST00000344417	ENSG00000146576	C7orf26	0.626713670191931	0.296	0.062365	0.18654999999999997	0.7643727309920908
chr7	5083553	5087552	ENST00000396912	ENSG00000146587	RBAK	0.47519309288562833	0.917	0.6037	0.03205	0.6841050268312489
chr7	44922961	44926960	ENST00000395699	ENSG00000146676	PURB	0.7570076518191284	0.636	0.13415	0.36792499999999995	0.9421052631578948
chr7	76037013	76041012	ENST00000275560	ENSG00000146700	SRCRB4D	0.18757834552291974	1.13	0.76208	0.11129999999999995	0.5373203760190104
chr7	75675385	75679384	ENST00000315758	ENSG00000146701	MDH2	0.5271328453840295	0.81	0.41043	0.0668	0.8920970376324896
chr7	76254559	76258558	ENST00000310842	ENSG00000146707	POMZP3	0.7015371917878882	1.374	0.69982	0.3324750000000001	0.6150069005236025
chr7	56117298	56121297	ENST00000395471	ENSG00000146733	PSPH	0.6551501179365438	1.156	0.58597	0.08010000000000003	0.8736580526083696
chr7	72740086	72744085	ENST00000333149	ENSG00000146755	TRIM50	0.4934607039537126	1.233	0.81194	0.07125000000000005	0.82593227029694
chr7	64836712	64840711	ENST00000328747	ENSG00000146757	ZNF92	0.4219704359926558	1.826	1.0758	0.08110000000000006	0.3231820244764671
chr7	105515051	105519050	ENST00000419735	ENSG00000146776	ATXN7L1	0.540625107037291	0.224	0.071205	0.3455499999999998	0.6817860153235635
chr7	112428648	112432647	ENST00000312814	ENSG00000146802	TMEM168	0.5052418845522294	0.648	0.35918	0.06647499999999998	0.8560945964469754
chr7	99754309	99758308	ENST00000316937	ENSG00000146826	C7orf43	0.4604275903465565	0.516	0.26145	0.35332499999999983	0.8735248162253499
chr7	100448375	100452374	ENST00000354161	ENSG00000146828	SLC12A9	0.4731807351926584	1.184	0.85349	0.1584249999999999	0.864489488736357
chr7	99515155	99519154	ENST00000355947	ENSG00000146833	TRIM4	0.5153263580229872	1.349	0.90971	0.12372500000000006	0.6061967289925905
chr7	100025254	100029253	ENST00000310512	ENSG00000146834	MEPCE	0.7024274270893839	0.215	0.045411	0.48867500000000025	0.87375939643838
chr7	100329644	100333643	ENST00000546292	ENSG00000146839	ZAN	0.2990858924133283	1.048	0.88722	0.07547500000000006	0.3798233289404746
chr7	129843339	129847338	ENST00000397622	ENSG00000146842	TMEM209	0.5511675401687951	0.999	0.71024	0.11967499999999996	0.9079756252998405
chr7	134914731	134918730	ENST00000275764	ENSG00000146857	STRA8	0.3050847457627119	0.829	0.45956	0.049874999999999996	0.5877310549006535
chr7	138718776	138722775	ENST00000275766	ENSG00000146858	ZC3HAV1L	0.5968184152843388	1.153	0.58428	0.08627500000000006	0.4459110495780467
chr17	60554386	60558385	ENST00000346027	ENSG00000146872	TLK2	0.712864055509906	0.122	0.038904	0.40625	0.9863517612885255
chr7	143103986	143107985	ENST00000275815	ENSG00000146904	EPHA1	0.33279571802842806	1.051	0.80736	0.14242500000000008	0.6773462381196946
chr7	156740417	156744416	ENST00000275820	ENSG00000146909	NOM1	0.7975445295695677	0.877	0.59736	0.10162500000000002	0.7325313983998107
chr7	155324558	155328557	ENST00000321736	ENSG00000146910	CNPY1	0.509853249475891	1.934	1.5297	0.017625000000000005	0.717592638095456
chr7	150882243	150886242	ENST00000420175	ENSG00000146926	ASB10	0.2663247188794634	1.631	1.0969	0.16337500000000016	0.3259177190924854
chr7	139042654	139046653	ENST00000354926	ENSG00000146963	C7orf55-LUC7L2	0.8209701454790225	0.509	0.25811	0.22259999999999996	0.9557042706330211
chr8	6262113	6266112	ENST00000344683	ENSG00000147316	MCPH1	0.5391168360837895	1.412	1.0917	0.031249999999999993	0.7056282718180114
chr8	20052878	20056877	ENST00000276390	ENSG00000147416	ATP6V1B2	0.6005742991735847	0.289	0.12625	0.12515000000000012	0.9171524229649711
chr8	27628152	27632151	ENST00000356537	ENSG00000147419	CCDC25	0.5885023649289371	0.76	0.38484	0.07422499999999999	0.6888697319545648
chr8	28745921	28749920	ENST00000397358	ENSG00000147421	HMBOX1	0.5836167443422765	0.227	0.072251	0.342575	0.9451004145337987
chr8	22524634	22528633	ENST00000276416	ENSG00000147439	BIN3	0.34724325197343187	1.597	1.083	0.06679999999999994	0.4186486555190944
chr8	23384318	23388317	ENST00000519973	ENSG00000147454	SLC25A37	0.6462635566780568	0.586	0.18622	0.15925000000000022	0.8177729230755894
chr8	23102157	23106156	ENST00000313219	ENSG00000147457	CHMP7	0.5213453689635654	0.375	0.16398	0.19337499999999996	0.9336881379207779
chr8	37618111	37622110	ENST00000328195	ENSG00000147471	PROSC	0.598709780423188	0.693	0.32952	0.06904999999999994	0.7389938658108083
chr8	37592145	37596144	ENST00000276461	ENSG00000147475	ERLIN2	0.5690406330577042	0.806	0.4466	0.13385000000000005	0.8621980007275556
chr8	50822233	50826232	ENST00000522124	ENSG00000147481	SNTG1	0.6278952949712564	0.418	0.22272	0.11634999999999998	0.7135076263727679
chr8	53320304	53324303	ENST00000276480	ENSG00000147488	ST18	0.36641847921674386	0.286	0.15829	0.15017500000000006	0.932816177667095
chr8	38642722	38646721	ENST00000317827	ENSG00000147526	TACC1	0.6978324237841629	0.582	0.36614	0.2026500000000002	0.7518484112994861
chr8	41346173	41350172	ENST00000357743	ENSG00000147533	GOLGA7	0.5377644008304083	0.645	0.20483	0.11360000000000002	0.9706089755081859
chr8	38124739	38128738	ENST00000424479	ENSG00000147535	PPAPDC1B	0.5716467572137676	1.91	1.4342	0.3050499999999998	0.7537411958304551
chr8	38237791	38241790	ENST00000317025	ENSG00000147548	WHSC1L1	0.8040321214154952	0.141	0.067286	0.2988250000000002	0.9045291607764953
chr8	66931795	66935794	ENST00000276570	ENSG00000147570	DNAJC5B	0.2281885171085732	1.586	0.92385	0.18982500000000013	0.7251538040880147
chr8	67088961	67092960	ENST00000276571	ENSG00000147571	CRH	0.5551443375277573	0.716	0	0.33627499999999955	0.6739644970414203
chr8	67037131	67041130	ENST00000315962	ENSG00000147573	TRIM55	0.25882352941176473	1.165	0.8226	0.22222500000000012	0.9295574139903366
chr8	80940507	80944506	ENST00000276585	ENSG00000147586	MRPS28	0.4662004662004662	1.884	1.2235	0.047399999999999984	0.8550665563338522
chr8	82357759	82361758	ENST00000256103	ENSG00000147588	PMP2	0.19020053752325822	1.326	0.58396	0.11	0.7120716626158667
chr8	71579393	71583392	ENST00000276590	ENSG00000147592	LACTB2	0.595485205460551	1.15	0.65913	0.05824999999999996	0.6896215755493651
chr8	70981563	70985562	ENST00000276594	ENSG00000147596	PRDM14	0.7736218705279111	0.593	0.31557	0.08357499999999997	0.761298665225943
chr8	73919099	73923098	ENST00000276603	ENSG00000147601	TERF1	0.5781556603173612	0.389	0.15065	0.07950000000000002	0.601764818771554
chr8	74204134	74208133	ENST00000352983	ENSG00000147604	RPL7	0.8460314969835131	0.177	0	0.2933249999999999	0.7631895972158542
chr8	92259535	92263534	ENST00000309536	ENSG00000147606	SLC26A7	0.11222058826967543	0.808	0.55586	0.2971750000000002	0.8472083481055039
chr8	87079927	87083926	ENST00000276616	ENSG00000147613	PSKH2	0.4121341223467314	1.681	1.0618	0.026225000000000002	0.9680401609059706
chr8	87109066	87113065	ENST00000285393	ENSG00000147614	ATP6V0D2	0.2389665719903867	1.374	0.90483	0.07405000000000006	0.8850961629764613
chr8	105477282	105481281	ENST00000351513	ENSG00000147647	DPYS	0.4791311218814956	1.137	0.7749	0.07092500000000003	0.83587047631405
chr8	98654407	98658406	ENST00000336273	ENSG00000147649	MTDH	0.7539063803385545	0.431	0.22926	0.1870750000000001	0.9761731689065558
chr8	105599235	105603234	ENST00000276654	ENSG00000147650	LRP12	0.690953191519989	0.254	0.11098	0.17315000000000005	0.9693710788813679
chr8	110550406	110554405	ENST00000337573	ENSG00000147654	EBAG9	0.6133283323484696	0.721	0.31525	0.09575000000000004	0.7316975814394121
chr8	109093877	109097876	ENST00000276659	ENSG00000147655	RSPO2	0.6675184693760545	0.816	0.38809	0.16367500000000013	0.8709566078962574
chr8	101160812	101164811	ENST00000353107	ENSG00000147669	POLR2K	0.45624898158709465	1.675	0.61176	0.10882500000000006	0.9543823439849648
chr8	117766061	117770060	ENST00000521861	ENSG00000147677	EIF3H	0.4841941684046947	0.591	0.29929	0.07287499999999998	0.9652905083592843
chr8	117776742	117780741	ENST00000309822	ENSG00000147679	UTP23	0.4967952741028287	0.905	0.35039	0.10702500000000001	0.7818082866699035
chr8	125549344	125553343	ENST00000276689	ENSG00000147684	NDUFB9	0.48189287521383994	1.043	0.57811	0.060425	0.8787769921436589
chr8	125549326	125553325	ENST00000276692	ENSG00000147687	TATDN1	0.4853308743235701	1.522	1.0587	0.06017499999999999	0.8470288408966614
chr8	130797135	130801134	ENST00000276708	ENSG00000147697	GSDMC	0.234000234000234	1.233	0.86331	0.060450000000000025	0.25724402871397345
chr8	139507066	139511065	ENST00000395297	ENSG00000147724	FAM135B	0.5240871077786745	0.233	0.12398	0.11787499999999992	0.9123786258486908
chr9	4739319	4743318	ENST00000381809	ENSG00000147853	AK3	0.7216308858019124	1.386	0.7411	0.08580000000000002	0.8916103376224825
chr9	6411323	6415322	ENST00000276893	ENSG00000147854	UHRF2	0.8199819131561542	0.242	0.11498	0.13512499999999997	0.9398029993442198
chr9	14720716	14724715	ENST00000380911	ENSG00000147869	CER1	0.15700056459818423	1.854	1.1643	0.19560000000000008	0.7825142140727673
chr9	19125575	19129574	ENST00000276914	ENSG00000147872	PLIN2	0.6533796226815595	1.285	0.82202	0.07024999999999997	0.7554565230579721
chr9	21303313	21307312	ENST00000259555	ENSG00000147873	IFNA5	0.18628912071535023	NA	NA	0.02084999999999999	0.6785714285714285
chr9	19101118	19105117	ENST00000380502	ENSG00000147874	HAUS6	0.5659102769868464	0.97	0.72225	NA	0.7534612000174774
chr9	22007363	22011362	ENST00000276925	ENSG00000147883	CDKN2B	0.6951685783802573	1.818	0.9005	0.1380750000000001	0.18295189759123875
chr9	21972866	21976865	ENST00000498124	ENSG00000147889	CDKN2A	0.6323089241469844	0.99	0.20943	0.06104999999999999	0.4471206443489448
chr9	27571449	27575448	ENST00000380003	ENSG00000147894	C9orf72	0.5827197118186153	0.815	0.49254	0.054049999999999994	0.822648569168139
chr9	27522312	27526311	ENST00000276943	ENSG00000147896	IFNK	0.1516216887244636	1.891	1.3509	0.08742500000000004	0.9572139303482589
chr9	37118536	37122535	ENST00000336755	ENSG00000147905	ZCCHC7	0.6897631531062616	0.931	0.62767	0.10292500000000007	0.897273498863354
chr9	40698291	40702290	ENST00000356699	ENSG00000147926	SPATA31A3	0.21757962810000606	1.889	0	0.04184999999999999	0.822253067879985
chr9	34635769	34639768	ENST00000277010	ENSG00000147955	SIGMAR1	0.4931748707676349	0.725	0.28063	0.16870000000000024	0.9525654445656366
chr9	80849123	80853122	ENST00000376597	ENSG00000148019	CEP78	0.7065950679230765	0.995	0.69094	0.09144999999999998	0.8759340570800853
chr9	87281466	87285465	ENST00000376214	ENSG00000148053	NTRK2	0.7832400862276131	0.107	0.022615	0.2765	0.9197596296229754
chr9	86236083	86240082	ENST00000376419	ENSG00000148057	IDNK	0.5475543216303237	0.681	0.21646	0.02742499999999999	0.8460037397919484
chr9	94122196	94126195	ENST00000375731	ENSG00000148090	AUH	0.5572260430307096	0.971	0.58676	0.04450000000000002	0.8918079961177962
chr9	97134833	97138832	ENST00000375344	ENSG00000148110	HIATL1	0.7439316985012308	0.672	0.39608	0.12037500000000001	0.8439184746877054
chr9	97486994	97490993	ENST00000297979	ENSG00000148120	C9orf3	0.4909475642037857	0.95	0.68053	0.0688499999999999	0.6750330287373233
chr9	103788991	103792990	ENST00000374874	ENSG00000148123	LPPR1	0.5585913782635095	0.558	0.21579	0.25529999999999975	0.9393660531697342
chr9	115478517	115482516	ENST00000374242	ENSG00000148153	INIP	0.5744255744255744	1.216	0.47297	0.08837499999999994	0.933015873015873
chr9	114657046	114661045	ENST00000374279	ENSG00000148154	UGCG	0.7648332780520165	0.347	0.13415	0.16320000000000007	0.9644725738396626
chr9	111617240	111621239	ENST00000374667	ENSG00000148156	ACTL7B	0.39310869635779383	1.578	0.91795	0.16397500000000023	0.6111378205128205
chr9	115511118	115515117	ENST00000374232	ENSG00000148158	SNX30	0.5855411653846997	0.469	0.20501	0.1484000000000001	0.9288432267884322
chr9	124130484	124134483	ENST00000286713	ENSG00000148175	STOM	0.5328932172086172	1.139	0.6525	0.09107499999999998	0.9000122545418091
chr9	125024935	125028934	ENST00000344641	ENSG00000148187	MRRF	0.5078106108236204	1.542	0.91785	0.07830000000000006	0.8625242743512312
chr9	125549150	125553149	ENST00000373680	ENSG00000148215	OR5C1	0.3240614534375147	1.739	0.95492	0.09327500000000011	0.9941176470588234
chr9	116161614	116165613	ENST00000409155	ENSG00000148218	ALAD	0.428911713119337	0.807	0.46255	0.09862499999999995	0.8716422626529684
chr9	120175349	120179348	ENST00000361209	ENSG00000148219	ASTN2	0.6244348422860206	0.25	0.13871	0.32887499999999975	0.9206366287170067
chr9	116100563	116104562	ENST00000374193	ENSG00000148225	WDR31	0.45166608326464247	1.228	0.80843	0.05617499999999997	0.7584239130434783
chr9	116170953	116174952	ENST00000374171	ENSG00000148229	POLE3	0.6751223409567562	1.261	0.49155	0.15400000000000005	0.934642782317201
chr9	136240971	136244970	ENST00000371989	ENSG00000148248	SURF4	0.692250417563842	0.546	0.17348	0.09784999999999999	0.8597592715262938
chr9	136221362	136225361	ENST00000371974	ENSG00000148290	SURF1	0.5380683346785041	1.699	1.1631	0.10797499999999993	0.745117336736194
chr9	136221428	136225427	ENST00000371964	ENSG00000148291	SURF2	0.5457280622704441	1.38	0.79248	0.10797499999999993	0.43752344071753546
chr9	136201236	136205235	ENST00000372022	ENSG00000148296	SURF6	0.5287058295249615	1.098	0.67765	0.044024999999999974	0.5519135202594437
chr9	136212559	136216558	ENST00000491289	ENSG00000148297	MED22	0.5528336380255942	1.14	0.63192	0.13654999999999998	0.9055137869383039
chr9	136281165	136285164	ENST00000371942	ENSG00000148300	REXO4	0.5634273074435008	1.114	0.68756	0.12744999999999995	0.5305487692800506
chr9	136213069	136217068	ENST00000323345	ENSG00000148303	RPL7A	0.5769573504668521	0.187	0	0.18315	0.8877297654673258
chr9	135904391	135908390	ENST00000372108	ENSG00000148308	GTF3C5	0.6203281535932508	0.899	0.59913	0.107425	0.7440805872387408
chr9	132402445	132406444	ENST00000277458	ENSG00000148331	ASB6	0.5877886210872684	0.965	0.51361	0.09315000000000002	0.915446492663143
chr9	130888742	130892741	ENST00000338961	ENSG00000148334	PTGES2	0.6893879829988947	1.37	0.89039	0.14309999999999998	0.8953544330629545
chr9	130828480	130832479	ENST00000373068	ENSG00000148339	SLC25A25	0.6184199519604211	0.526	0.26626	0.34542500000000004	0.8935953447923655
chr9	131797213	131801212	ENST00000358369	ENSG00000148343	FAM73B	0.424100381052598	0.541	0.31877	0.08019999999999991	0.8637728588687311
chr9	130909350	130913349	ENST00000373017	ENSG00000148346	LCN2	0.24321631600539179	1.694	1.0905	0.06162499999999995	0.4021139008862752
chr9	130211792	130215791	ENST00000323301	ENSG00000148356	LRSAM1	0.4780979454709911	0.747	0.54471	0.11509999999999995	0.854655109463778
chr9	132813705	132817704	ENST00000372406	ENSG00000148358	GPR107	0.5444388096147894	0.432	0.23928	0.09217500000000008	0.7799892801886491
chr10	11863397	11867396	ENST00000277570	ENSG00000148426	PROSER2	0.6674329786050651	1.632	0.92903	0.17330000000000007	0.6766249356690214
chr10	11651754	11655753	ENST00000609104	ENSG00000148429	USP6NL	0.7277552169193036	0.462	0.27914	0.1935999999999999	0.951306311652249
chr10	22602903	22606902	ENST00000376836	ENSG00000148444	COMMD3	0.7809438304724853	1.131	0.64838	0.29050000000000026	0.8952647213526623
chr10	23382435	23386434	ENST00000376510	ENSG00000148450	MSRB2	0.44572326322385897	1.581	0.86026	0.039200000000000026	0.8815958329346308
chr10	26984588	26988587	ENST00000376215	ENSG00000148459	PDSS1	0.6260270756710228	0.907	0.59736	0.061225	0.910246361737357
chr10	15900520	15904519	ENST00000277632	ENSG00000148481	FAM188A	0.4889975550122249	0.422	0.21367	0.07239999999999999	0.9498791639986284
chr10	16857383	16861382	ENST00000377921	ENSG00000148484	RSU1	0.50300660767771	0.846	0.4286	0.06970000000000004	0.9129888358230124
chr10	37412785	37416784	ENST00000361713	ENSG00000148513	ANKRD30A	0.5837026415716828	1.277	1.0405	0.05332499999999998	0.29716090921213684
chr10	31606101	31610100	ENST00000361642	ENSG00000148516	ZEB1	0.900931136194983	0.316	0.16826	0.36015000000000025	0.9689577068533303
chr10	64891050	64895049	ENST00000277746	ENSG00000148572	NRBF2	0.47556076540253717	1.057	0.56283	0.09410000000000006	0.9423121911366171
chr10	85952414	85956413	ENST00000372117	ENSG00000148600	CDHR1	0.38149737720553173	1.309	0.97433	0.08125	0.825218999007644
chr10	85999218	86003217	ENST00000372105	ENSG00000148602	LRIT1	0.15096618357487923	1.604	1.1183	0.05935000000000001	0.5899600945405117
chr10	79787304	79791303	ENST00000372371	ENSG00000148606	POLR3A	0.5286155453145104	0.87	0.68239	0.05752500000000001	0.886203245183136
chr10	69833041	69837040	ENST00000395198	ENSG00000148634	HERC4	0.587694615071781	0.245	0.13026	0.1290999999999999	0.9752037134237002
chr10	75632344	75636343	ENST00000322680	ENSG00000148660	CAMK2G	0.54577246202872165	0.246	0.10746	0.29775	0.9448427458873264
chr10	88852624	88856623	ENST00000277865	ENSG00000148672	GLUD1	0.7831941689930902	0.611	0.33861	0.196625	0.8881923113104234
chr10	92679034	92683033	ENST00000371697	ENSG00000148677	ANKRD1	0.16336903249228535	1.312	0.86425	0.2237500000000002	0.8776778754297776
chr10	92615456	92619455	ENST00000336152	ENSG00000148680	HTR7	0.7432713079388927	0.677	0.32185	0.2777750000000001	0.8086063231760157
chr10	92629709	92633708	ENST00000413330	ENSG00000148688	RPP30	0.4846080591447231	1.126	0.72012	0.07027499999999992	0.7842095012313458
chr10	95460330	95464329	ENST00000359204	ENSG00000148690	FRA10AC1	0.5128618845657386	1.074	0.69771	0.10749999999999992	0.9540412339620943
chr10	111765720	111769719	ENST00000356080	ENSG00000148700	ADD3	0.6998297711367505	0.255	0.11132	0.3378749999999996	0.8802944228765959
chr10	118895568	118899567	ENST00000369206	ENSG00000148704	VAX1	0.6971582121764959	0.508	0.10701	0.4588000000000004	0.7733315910240331
chr10	74112908	74116907	ENST00000338820	ENSG00000148719	DNAJB12	0.5670190195452582	0.489	0.21359	0.15739999999999998	0.8545353876935536
chr10	72162135	72166134	ENST00000373218	ENSG00000148730	EIF4EBP2	0.6143587630410758	1.394	0.30998	0.19197499999999984	0.9819122951393753
chr10	72041433	72045432	ENST00000277942	ENSG00000148734	NPFFR1	0.343978389557676	1.91	1.4547	0.05454999999999998	0.8875561509471023
chr10	104595291	104599290	ENST00000369887	ENSG00000148795	CYP17A1	0.193105301160311	0.845	0.48414	0.15659999999999996	0.6761343983704006
chr10	105034920	105038919	ENST00000369849	ENSG00000148798	INA	0.708378237651817	1.356	0.83743	0.28490000000000015	0.8721921135101789
chr10	106012493	106016492	ENST00000369713	ENSG00000148834	GSTO1	0.4275883571253591	1.792	1.1735	0.12950000000000012	0.4772607279418825
chr10	105125724	105129723	ENST00000369839	ENSG00000148835	TAF5	0.7572384768471482	0.223	0.086389	0.23357499999999978	0.951090000731402
chr10	103890787	103894786	ENST00000278070	ENSG00000148840	PPRC1	0.5413088770761532	0.152	0.0666	0.21034999999999984	0.6847651249255952
chr10	106096163	106100162	ENST00000337478	ENSG00000148841	ITPRIP	0.5918390937463877	1.521	1.0045	0.0896	0.5421487603305786
chr10	104676050	104680049	ENST00000369878	ENSG00000148842	CNNM2	0.7570769288782788	0.271	0.10483	0.48487499999999994	0.9160491486569635
chr10	105154405	105158404	ENST00000369797	ENSG00000148843	PDCD11	0.5796909052692133	0.608	0.46975	0.0648	0.7744097702988314
chr10	128075025	128079024	ENST00000368679	ENSG00000148848	ADAM12	0.7400343443211614	0.585	0.39428	0.18092500000000017	0.7005128205128206
chr10	121300221	121304220	ENST00000369103	ENSG00000148908	RGS10	0.7275746254575645	0.529	0.11141	0.10844999999999998	0.9374975503337625
chr11	13482828	13486827	ENST00000278174	ENSG00000148925	BTBD10	0.5675656968830031	0.631	0.36176	0.10044999999999994	0.9600957199133698
chr11	10324631	10328630	ENST00000528655	ENSG00000148926	ADM	0.6306504299206773	1.245	0.48461	0.24189999999999992	0.23343077061426004
chr11	26741572	26745571	ENST00000396005	ENSG00000148942	SLC5A12	0.17069480544671606	0.663	0.43074	0.1193250000000001	0.777045489109719
chr11	27526321	27530320	ENST00000278193	ENSG00000148943	LIN7C	0.5007238185892479	0.857	0.37429	0.05072499999999998	0.9399531354024818
chr11	31529170	31533169	ENST00000278200	ENSG00000148950	IMMP1L	0.5063046588355992	1.421	0.79149	0.13680000000000023	0.8837982093685544
chr11	18256441	18260440	ENST00000278222	ENSG00000148965	SAA4	0.1892240412648576	1.746	0.78889	0.07270000000000001	0.6053230828908736
chr11	62357110	62361109	ENST00000308436	ENSG00000149016	TUT1	0.4791192125814329	0.832	0.58727	0.1581249999999999	0.8982439368818366
chr11	34936047	34940046	ENST00000395787	ENSG00000149089	APIP	0.6177107639089534	1.746	1.1691	0.06354999999999995	0.8177759338750371
chr11	32603371	32607370	ENST00000531120	ENSG00000149100	EIF3M	0.6798029556650246	0.624	0.33225	0.060799999999999944	0.9662173163454324
chr11	57101352	57105351	ENST00000278412	ENSG00000149136	SSRP1	0.48765499400342943	0.269	0.12797	0.1312	0.903985524034395
chr11	47196634	47200633	ENST00000524782	ENSG00000149182	ARFGAP2	0.49135805410298866	0.54	0.31837	0.25632500000000014	0.8725766959630167
chr11	47572670	47576669	ENST00000531165	ENSG00000149187	CELF1	0.5943060011221436	0.279	0.1081	0.18762500000000007	0.9564896941026401
chr11	86011265	86015264	ENST00000278483	ENSG00000149196	C11orf73	0.33355134074558535	0.653	0.20754	0.09849999999999999	0.9328396228241431
chr11	86083934	86087933	ENST00000445632	ENSG00000149201	CCDC81	0.3268148623515221	1.237	0.93645	0.092275	0.6692614574397487
chr11	94962362	94966361	ENST00000536441	ENSG00000149212	SESN3	0.6915820631276107	0.404	0.19235	0.40939999999999926	0.7936517987777254
chr11	94820974	94824973	ENST00000278505	ENSG00000149218	ENDOD1	0.5756148613291471	1.654	1.0884	0.07317500000000002	0.3668318670952245
chr11	96119069	96123068	ENST00000278520	ENSG00000149231	CCDC82	0.4996602310428908	0.83	0.53099	0.12830000000000003	0.7131635851679179
chr11	79149696	79153695	ENST00000278550	ENSG00000149256	TENM4	0.6737359253285953	0.175	0.10565	0.25790000000000013	0.90944424019288
chr11	75271415	75275414	ENST00000524558	ENSG00000149257	SERPINH1	0.34943032034720384	0.723	0.34392	0.14	0.9164998288550211
chr11	76775988	76779987	ENST00000278559	ENSG00000149260	CAPN5	0.41703546742845143	0.796	0.53648	0.0966250000000001	0.8501239237400768
chr11	77703725	77707724	ENST00000534064	ENSG00000149262	INTS4	0.5221238532740372	0.71	0.51511	0.045649999999999996	0.9432578358905259
chr11	75108574	75112573	ENST00000278572	ENSG00000149273	RPS3	0.5026720427015641	0.399	0.084181	0.11227499999999997	0.9125501436117563
chr11	109962087	109966086	ENST00000278590	ENSG00000149289	ZC3H12C	0.8200552408771206	0.221	0.085458	0.2361749999999998	0.9268174989154342
chr11	113183251	113187250	ENST00000529221	ENSG00000149292	TTC12	0.4483055516567404	1.063	0.78735	0.10897499999999996	0.7376448669781488
chr11	113344112	113348111	ENST00000362072	ENSG00000149295	DRD2	0.5091467910557811	0.426	0.16493	0.11955000000000006	0.8441261874156395
chr11	113773399	113777398	ENST00000260191	ENSG00000149305	HTR3B	0.17835093977225958	0.929	0.58463	0.19182500000000022	0.6726506535817677
chr11	108091370	108095369	ENST00000278612	ENSG00000149308	NPAT	0.6692312945300585	0.339	0.20894	0.08082500000000002	0.9346101195345109
chr11	108091559	108095558	ENST00000278616	ENSG00000149311	ATM	0.6586680142862821	0.696	0.59027	0.08722500000000002	0.8654141694503319
chr11	105946216	105950215	ENST00000278618	ENSG00000149313	AASDHPPT	0.6240075489693729	0.712	0.33886	0.09402500000000004	0.9484283842711587
chr20	10413951	10417950	ENST00000334534	ENSG00000149346	SLX4IP	0.6898629443175814	1.481	0.99984	0.05255	0.680440097799511
chr11	71812434	71816433	ENST00000278671	ENSG00000149357	LAMTOR1	0.4013761467889908	0.565	0.11906	0.11527499999999999	0.9551902458429885
chr11	74020703	74024702	ENST00000331597	ENSG00000149380	P4HA3	0.4648708011024688	0.954	0.64996	0.0739	0.864213918809664
chr11	120380468	120384467	ENST00000527524	ENSG00000149403	GRIK4	0.5694862166539125	0.413	0.24938	0.18640000000000007	0.934249477973912
chr11	118925849	118929848	ENST00000404233	ENSG00000149428	HYOU1	0.585017510782286	0.33	0.19959	0.20742500000000008	0.841481890415332
chr20	23967417	23971416	ENST00000335694	ENSG00000149435	GGTLC1	0.3804937591413626	1.654	0.91461	0.21300000000000013	0.847197640117994
chr20	18808798	18812797	ENST00000278779	ENSG00000149443	C20orf78	0.30815008835240815	1.179	0	0.020874999999999998	0.024561403508771933
chr11	62781312	62785311	ENST00000336232	ENSG00000149452	SLC22A8	0.21718060674426823	1.162	0.76526	0.14425000000000007	0.6087284415818557
chr20	18116762	18120761	ENST00000464792	ENSG00000149474	CSRP2BP	0.6522963144156384	1.771	0	0.05980000000000001	0.8621301775147928
chr11	61098682	61102681	ENST00000394900	ENSG00000149476	DAK	0.5315860727878517	1.076	0.74066	0.1349750000000001	0.7301295817283349
chr11	62367313	62371312	ENST00000278823	ENSG00000149480	MTA2	0.7298933205531001	0.337	0.1793	0.32842500000000013	0.903162796181884
chr11	61127473	61131472	ENST00000278826	ENSG00000149483	TMEM138	0.604739307284605	1.102	0.4272	0.04417499999999996	0.695321870658907
chr11	61582635	61586634	ENST00000350997	ENSG00000149485	FADS1	0.6781981085116974	0.439	0.22228	0.06177499999999993	0.8563891800704554
chr11	61889445	61893444	ENST00000394818	ENSG00000149503	INCENP	0.5313046142969051	0.338	0.19387	0.09837500000000003	0.7802487724842581
chr11	60633035	60637034	ENST00000278853	ENSG00000149506	ZP1	0.2060618330103826	1.299	0.95762	0.053425	0.46229526973250074
chr1	2396898	2400897	ENST00000449969	ENSG00000149527	PLCH2	0.32561490339412835	0.878	0.6505	0.031325	0.7695575221238938
chr20	29609857	29613856	ENST00000278882	ENSG00000149531	FRG1B	0.5719679883932349	0.956	0.37012	0.03580000000000001	0.9744990892531876
chr11	61195384	61199383	ENST00000340437	ENSG00000149532	CPSF7	0.7010157512053863	0.197	0.041438	0.14227499999999998	0.9494318728513659
chr11	62387648	62391647	ENST00000265471	ENSG00000149541	B3GAT3	0.5019183028661701	1.342	0.8443	0.14660000000000012	0.8322573012356524
chr11	125437298	125441297	ENST00000278903	ENSG00000149547	EI24	0.5514900837840704	0.43	0.18787	0.10802499999999998	0.9397489909310328
chr11	126868656	126872655	ENST00000525144	ENSG00000149571	KIRREL3	0.3525443284431162	0.299	0.14219	0.2831500000000002	0.8816767928742717
chr11	118045389	118049388	ENST00000278947	ENSG00000149575	SCN2B	0.24761696308849102	1.411	0.67786	0.129225	0.7528618379780987
chr11	117047449	117051448	ENST00000324225	ENSG00000149577	SIDT2	0.46745354680378637	0.665	0.47608	0.13105000000000008	0.8757551144405417
chr20	30456551	30460550	ENST00000339738	ENSG00000149599	DUSP15	0.39763267663931506	1.511	0.87322	0.10725000000000003	0.8823446327683616
chr20	31329804	31333803	ENST00000278980	ENSG00000149600	COMMD7	0.4856952761144378	1.35	0.83408	0.047174999999999974	0.928358208955224
chr20	44514275	44518274	ENST00000372519	ENSG00000149634	SPATA25	0.2076902017427096	1.535	0.74842	0.22039999999999996	0.7213450292397658
chr20	35400155	35404154	ENST00000426836	ENSG00000149636	DSN1	0.5013691233753712	1.066	0.68176	0.024099999999999986	0.7201680672268908
chr20	35490090	35494089	ENST00000237536	ENSG00000149639	SOGA1	0.7250784583377411	0.2	0.10131	0.20349999999999985	0.7963497793822704
chr20	44348990	44352989	ENST00000279058	ENSG00000149651	SPINT4	0.14277910210568137	1.424	0.46843	0.08227499999999997	0.3346666666666666
chr20	44878335	44882334	ENST00000372262	ENSG00000149654	CDH22	0.38656555829730754	0.42	0.21269	0.13320000000000015	0.82114997989545635
chr20	60695563	60699562	ENST00000279068	ENSG00000149657	LSM14B	0.7351081938495948	0.23	0.048452	0.10842500000000001	0.833419689119171
chr11	69488116	69492115	ENST00000279147	ENSG00000149716	ORAOV1	0.5669599217986315	1.353	0.64764	0.05905000000000002	0.6963172943322002
chr11	64701361	64705360	ENST00000279168	ENSG00000149735	GPHA2	0.23731186677989832	1.929	1.4951	0.18960000000000002	0.8277617572323454
chr11	63991727	63995726	ENST00000394546	ENSG00000149743	TRPT1	0.34701297325218705	0.992	0.50243	0.24890000000000026	0.6618646401807421
chr11	63991762	63995761	ENST00000279206	ENSG00000149761	NUDT22	0.3505270851880399	1.345	0.81309	0.24717500000000023	0.7373264356402054
chr11	64017019	64021018	ENST00000540288	ENSG00000149782	PLCB3	0.37897162260489936	0.33	0.20776	0.2645750000000003	0.8274894216850689
chr11	64887800	64891799	ENST00000279242	ENSG00000149792	MRPL49	0.5314268236733446	1.458	0.74699	0.16099999999999984	0.7899372467353345
chr11	65082691	65086690	ENST00000544348	ENSG00000149798	CDC42EP2	0.4406973691572093	1.775	0.72102	0.11602500000000004	0.7911255411255409
chr11	64887946	64891945	ENST00000529639	ENSG00000149806	FAU	0.5416629051187144	0.47	0	0.16129999999999983	0.8036803680012636
chr11	64861631	64865630	ENST00000279281	ENSG00000149823	VPS51	0.42431092948439264	0.933	0.62223	0.12750000000000003	0.8134651236688243
chr16	30101206	30105205	ENST00000395224	ENSG00000149922	TBX6	0.4792251435443015	0.748	0.39821	0.2674	0.709875013212409
chr16	30085311	30089310	ENST00000279387	ENSG00000149923	PPP4C	0.6223500081888159	0.426	0.16487	0.12375000000000004	0.8607806783846444
chr16	30040581	30044580	ENST00000380495	ENSG00000149926	FAM57B	0.3432637968324845	0.526	0.16712	0.18660000000000013	0.8206333111146661
chr16	30020402	30024401	ENST00000350119	ENSG00000149927	DOC2A	0.5103814859720681	0.705	0.3751	0.20282499999999987	0.8517138721186377
chr16	30005758	30009757	ENST00000279392	ENSG00000149929	HIRIP3	0.5696420528309886	0.911	0.57303	0.1686000000000001	0.769551933935869
chr16	29982962	29986961	ENST00000308893	ENSG00000149930	TAOK2	0.45746491244121573	0.202	0.096067	0.3018499999999999	0.9140924040874305
chr16	29971998	29975997	ENST00000566848	ENSG00000149932	TMEM219	0.5467207672206932	1.451	0.77844	0.1743000000000001	0.7328799773314887
chr11	98889920	98893919	ENST00000524871	ENSG00000149972	CNTN5	0.5440929237352896	0.484	0.32656	0.18692500000000026	0.8985286888991306
chr10	28032990	28036989	ENST00000375790	ENSG00000150051	MKX	0.8048224441613864	0.421	0.13383	0.08637500000000009	0.9086669920541227
chr10	33244823	33248822	ENST00000396033	ENSG00000150093	ITGB1	0.7718549909750209	0.235	0.10264	0.04282500000000001	0.9120749346508525
chr10	43865090	43869089	ENST00000476166	ENSG00000150201	FXYD4	0.23142585026747486	1.483	0.76132	0.045599999999999974	0.6025210575931773
chr16	30905928	30909927	ENST00000279804	ENSG00000150281	CTF1	0.44795993051330213	1.808	0.77862	0.11382500000000004	0.896345956024174
chr11	94704777	94708776	ENST00000279839	ENSG00000150316	CWC15	0.564415391904798	0.256	0	0.17905	0.965328035528788
chr13	70680592	70684591	ENST00000377844	ENSG00000150361	KLHL1	0.4915212582944212	0.68	0.44172	0.3030750000000001	0.9503556658994948
chr16	62068740	62072739	ENST00000577390	ENSG00000150394	CDH8	0.6077135149556814	0.292	0.12741	0.293175	0.8837410505388033
chr11	124979605	124983604	ENST00000531909	ENSG00000150433	TMEM218	0.43488704314736853	1.845	1.0284	0.07972500000000002	0.6608634711483109
chr11	126151005	126155004	ENST00000392678	ENSG00000150455	TIRAP	0.5751901873242893	1.616	0.80195	0.019250000000000003	0.9229648076523986
chr13	21346089	21350088	ENST00000382758	ENSG00000150456	N6AMT2	0.5773800270924474	1.44	0.80271	0.027175000000000005	0.8832835279315081
chr13	21633687	21637686	ENST00000382592	ENSG00000150457	LATS2	0.8076075397253518	0.295	0.14027	0.070375	0.8181565303840196
chr13	21712653	21716652	ENST00000382533	ENSG00000150459	SAP18	0.6121132181053041	0.89	0.34447	0.10052500000000002	0.8990368093537686
chr4	62065860	62069859	ENST00000514591	ENSG00000150471	LPHN3	0.7667882968566121	0.187	0.094695	0.37342500000000006	0.9227777086365059
chr18	34407080	34411079	ENST00000280020	ENSG00000150477	KIAA1328	0.5808362620546372	0.952	0.62678	0.11047500000000007	0.6458248232593472
chr14	39734328	39738327	ENST00000396158	ENSG00000150527	CTAGE5	0.7012110499174616	0.582	0.39663	0.1335750000000002	0.8472643362737372
chr2	133425779	133429778	ENST00000397463	ENSG00000150551	LYPD1	0.7198204683067282	1.733	0.90331	0.2808500000000001	0.6377464788732394
chr2	149892981	149896980	ENST00000409642	ENSG00000150556	LYPD6B	0.4419749427616753	1.098	0.58446	0.05179999999999997	0.8630988484306007
chr10	112629565	112633564	ENST00000280154	ENSG00000150593	PDCD4	0.5925958241989958	0.936	0.59899	0.08182500000000001	0.9488793904241802
chr4	176921484	176925483	ENST00000280187	ENSG00000150625	GPM6A	0.47256040689938195	0.213	0	0.08914999999999997	0.9611308424457045
chr4	176985132	176989131	ENST00000280190	ENSG00000150627	WDR17	0.5835564350289062	0.852	0.67116	0.038749999999999986	0.8732730215701949
chr1	192125587	192129586	ENST00000367460	ENSG00000150681	RGS18	0.2031812376639963	1.138	0.57691	0.12069999999999999	0.780367231638418
chr5	32311116	32315115	ENST00000382142	ENSG00000150712	MTMR12	0.6787592994489546	0.275	0.13943	0.101075	0.8576907799313909
chr2	182848604	182852603	ENST00000280295	ENSG00000150722	PPP1R1C	0.16099235688785674	1.65	0.87339	0.22932500000000022	0.9658913701131016
chr11	111124707	111128706	ENST00000280325	ENSG00000150750	C11orf53	0.22489417925672472	1.357	0.64986	0.05374999999999999	0.4393726747776183
chr5	10248033	10252032	ENST00000280326	ENSG00000150753	CCT5	0.6505038411653198	0.183	0.038577	0.059625000000000004	0.896547017249688
chr5	10247999	10251998	ENST00000511437	ENSG00000150756	FAM173B	0.6525545121757123	1.669	1.0695	0.059625000000000004	0.7480988305178846
chr11	111893538	111897537	ENST00000280346	ENSG00000150768	DLAT	0.5361774047848006	0.851	0.56722	0.15005000000000004	0.8786200127375876
chr11	111943040	111947039	ENST00000393047	ENSG00000150776	C11orf57	0.3727573251719098	0.632	0.24443	0.21475000000000027	0.9799621428352416
chr11	111955523	111959522	ENST00000541231	ENSG00000150779	TIMM8B	0.4449648711943794	1.655	0.59593	0.17832500000000004	0.8107345991526784
chr11	112095088	112099087	ENST00000280362	ENSG00000150787	PTS	0.5040414131323222	1.706	0.9913	0.09725000000000003	0.797750864610023
chr10	23001485	23005484	ENST00000376573	ENSG00000150867	PIP4K2A	0.7435715245904787	0.56	0.26627	0.18659999999999993	0.9462806408945713
chr13	39259266	39263265	ENST00000280481	ENSG00000150893	FREM2	0.5727168123623527	0.48	0.36606	0.36899999999999983	0.8388992724538678
chr13	41238735	41242734	ENST00000379561	ENSG00000150907	FOXO1	0.8752188047011753	0.176	0	0.2640750000000003	0.53253377570540406
chr2	36581069	36585068	ENST00000280527	ENSG00000150938	CRIM1	0.8220638572470681	0.233	0.1178	0.32022500000000004	0.8461465129780535
chr4	119755294	119759293	ENST00000280551	ENSG00000150961	SEC24D	0.6290805987049927	0.607	0.42176	0.11139999999999999	0.8231213741186962
chr12	123919265	123923264	ENST00000280571	ENSG00000150977	RILPL2	0.5077616917046222	0.978	0.42746	0.08980000000000002	0.9641471366503344
chr12	125471668	125475667	ENST00000308736	ENSG00000150990	DHX37	0.4279883612097112	0.29	0.17096	NA	0.8096045962537143
chr12	125397895	125401894	ENST00000536769	ENSG00000150991	UBC	0.6622516556291391	0.606	0.26466	0.15090000000000012	0.4909090909090908
chr3	4533032	4537031	ENST00000302640	ENSG00000150995	ITPR1	0.5333092742683287	0.127	0.074648	0.26910000000000034	0.8551659712196852
chr4	164393048	164397047	ENST00000280605	ENSG00000151005	TKTL2	0.4378994416782119	1.159	0.72911	0.3598000000000001	0.8161483253588517
chr4	139934943	139938942	ENST00000280614	ENSG00000151014	CCRN4L	0.7316078581880112	0.699	0.33231	0.08484999999999998	0.5387033344411211
chr10	25461991	25465990	ENST00000376351	ENSG00000151025	GPR158	0.6787796511557436	0.475	0.31264	0.3365000000000001	0.8249244855900566
chr10	30916692	30920691	ENST00000375318	ENSG00000151033	LYZL2	0.3515151515151515	1.735	1.0464	0.026875000000000007	0.6537376057103665
chr12	2111678	2115677	ENST00000280665	ENSG00000151065	DCP1B	0.5341402338377839	1.025	0.69122	0.0769	0.6941570113919765
chr12	4916342	4920341	ENST00000433855	ENSG00000151079	KCNA6	0.5573899036849141	0.557	0.21564	0.29655000000000026	0.9742857142857142
chr3	25829571	25833570	ENST00000280701	ENSG00000151093	OXSM	0.4548488661267552	1.208	0.69223	0.20939999999999995	0.9622635329157068
chr11	18608231	18612230	ENST00000396197	ENSG00000151116	UEVLD	0.40367116498376904	0.832	0.51336	0.06214999999999996	0.8695124931471754
chr12	105378088	105382087	ENST00000552951	ENSG00000151131	C12orf45	0.41713014460511677	1.22	0.53462	0.06809999999999995	0.6417419775639122
chr12	107347500	107351499	ENST00000280756	ENSG00000151135	C12orf23	0.7366934741236417	1.781	0.83509	0.11494999999999994	0.7968832184351412
chr12	109913447	109917446	ENST00000342494	ENSG00000151148	UBE3B	0.4974134500596896	0.541	0.38179	0.08550000000000002	0.8710455391298397
chr10	60025695	60029694	ENST00000373935	ENSG00000151151	IPMK	0.7979400547533867	0.341	0.10831	0.21299999999999983	0.7311182203364838
chr12	113794375	113798374	ENST00000280800	ENSG00000151176	PLBD2	0.4367427928841875	1.038	0.72093	0.11127500000000005	0.8162103973906607
chr10	82047441	82051440	ENST00000372213	ENSG00000151224	MAT1A	0.17784054502896446	0.754	0.40132	0.09945000000000012	0.7753642271695396
chr12	40497662	40501661	ENST00000280871	ENSG00000151229	SLC2A13	0.6793776024545255	0.325	0.1422	0.20595000000000013	0.8603842028218988
chr12	42536682	42540681	ENST00000398675	ENSG00000151233	GXYLT1	0.768924591113041	0.459	0.21841	0.1153500000000001	0.9365828363405213
chr12	44198053	44202052	ENST00000548315	ENSG00000151239	TWF1	0.6959299506574256	0.802	0.47305	0.109075	0.7912567866561406
chr4	99848285	99852284	ENST00000505992	ENSG00000151247	EIF4E	0.6493740755438507	0.349	0.11093	0.2838250000000002	0.8172869975067854
chr5	122845793	122849792	ENST00000395412	ENSG00000151292	CSNK1G3	0.6526320764164648	0.218	0.069391	0.16655000000000014	0.9171690996174117
chr5	121295656	121299655	ENST00000339397	ENSG00000151304	SRFBP1	0.4654562190049958	1.327	0.90448	0.03325	0.7819416892101079
chr14	35513609	35517608	ENST00000280987	ENSG00000151327	FAM177A1	0.6646534743721851	1.172	0.59404	0.112675	0.7052090059841399
chr14	36787883	36791882	ENST00000416007	ENSG00000151332	MBIP	0.512411051934264	0.919	0.55549	0.11074999999999996	0.8887846168389453
chr14	37665155	37669154	ENST00000327441	ENSG00000151338	MIPOL1	0.6636500754147813	1.111	0.76432	0.04339999999999997	0.8925822712749801
chr11	44115747	44119746	ENST00000395673	ENSG00000151348	EXT2	0.5744304532615295	0.767	0.53276	0.08055	0.8780786354399981
chr11	77772907	77776906	ENST00000281030	ENSG00000151365	THRSP	0.21242611043706672	1.676	0.79223	0.11282500000000005	0.675301204819277
chr11	77789266	77793265	ENST00000281031	ENSG00000151366	NDUFC2	0.5677849443039733	0.796	0	0.09824999999999999	0.7520861866298921
chr2	17995763	17999762	ENST00000281047	ENSG00000151379	MSGN1	0.24361167262737782	1.522	0.51414	0.2279000000000002	0.9403669724770644
chr5	33890298	33894297	ENST00000504830	ENSG00000151388	ADAMTS12	0.30928108036541774	0.669	0.51199	0.16485	0.7962364921618459
chr14	32028601	32032600	ENST00000281081	ENSG00000151413	NUBPL	0.5366161616161617	0.94	0.56809	0.17365000000000017	0.8938701008795186
chr1	198124093	198128092	ENST00000367385	ENSG00000151414	NEK7	0.6933351720122425	0.382	0.14778	0.10267500000000013	0.9522552255225523
chr5	108081523	108085522	ENST00000281092	ENSG00000151422	FER	0.6223509844948764	0.366	0.21589	0.15455	0.9608381834325908
chr14	77921949	77925948	ENST00000553888	ENSG00000151445	VIPAS39	0.5159748530150583	0.783	0.54377	0.14535000000000015	0.8668014843220571
chr4	125631888	125635887	ENST00000504087	ENSG00000151458	ANKRD50	0.6609096041983079	0.3	0.17202	0.19850000000000018	0.9097421673297515
chr10	12082834	12086833	ENST00000357604	ENSG00000151461	UPF2	0.6200674225210058	0.098	0.031144	0.20815000000000003	0.9320477374138427
chr10	12235965	12239964	ENST00000281141	ENSG00000151465	CDC123	0.7772386829337228	0.875	0.54018	0.07969999999999998	0.9429512901445525
chr4	130012763	130016762	ENST00000281142	ENSG00000151466	SCLT1	0.5833281063789751	0.894	0.66549	0.08945000000000002	0.9183367137599726
chr4	130012472	130016471	ENST00000281146	ENSG00000151470	C4orf33	0.5784312820560156	1.433	0.79861	0.09067499999999991	0.8749183868485089
chr4	128649533	128653532	ENST00000281154	ENSG00000151475	SLC25A31	0.5623631867597632	1.39	0.89013	0.08207499999999995	0.8698790395988566
chr12	15473331	15477330	ENST00000281171	ENSG00000151490	PTPRO	0.5262836137078275	0.467	0.32417	0.11862500000000002	0.9073135386110848
chr10	114205016	114209015	ENST00000393077	ENSG00000151532	VTI1A	0.5130049142994126	0.831	0.44216	0.22562500000000002	0.9661142344345286
chr4	17511858	17515857	ENST00000281243	ENSG00000151552	QDPR	0.5099652220438737	0.972	0.51754	0.031899999999999984	0.8464074202098625
chr10	116579503	116583502	ENST00000369248	ENSG00000151553	FAM160B1	0.7240474251063445	0.254	0.12094	0.11350000000000005	0.8787071081831626
chr3	113773582	113777581	ENST00000485050	ENSG00000151576	QTRTD1	0.5002630693726874	1.153	0.75922	0.12202500000000004	0.6888300963608677
chr4	146537415	146541414	ENST00000281317	ENSG00000151611	MMAA	0.6386175807663411	1.271	0.87492	0.042325	0.9084067453146647
chr4	146857624	146861623	ENST00000379448	ENSG00000151612	ZNF827	0.7193448428508189	0.236	0.11214	0.7855999999999996	0.9220406504219294
chr4	147558045	147562044	ENST00000281321	ENSG00000151615	POU4F2	0.7507507507507507	0.951	0.36816	0.5667	0.9098834566396258
chr4	149361673	149365672	ENST00000358102	ENSG00000151623	NR3C2	0.7486840963976426	0.356	0.19705	0.4379750000000002	0.9390328157798072
chr10	7827945	7831944	ENST00000379562	ENSG00000151657	KIN	0.5351083972101002	0.746	0.46908	0.07384999999999999	0.9280291683817055
chr2	46842259	46846258	ENST00000281382	ENSG00000151665	PIGF	0.5927761415613509	1.27	0.64496	0.11527500000000011	0.9277125968944151
chr2	190538711	190542710	ENST00000520309	ENSG00000151687	ANKAR	0.5038405243972178	1.091	0.86818	0.18662499999999987	0.7718997138430344
chr2	9693918	9697917	ENST00000310823	ENSG00000151694	ADAM17	0.6524022080657959	0.25	0.11875	0.06924999999999995	0.7544398542143111
chr11	129683714	129687713	ENST00000281441	ENSG00000151715	TMEM45B	0.5400495863711122	1.855	1.3076	0.011525	0.6574689338690572
chr4	184018446	184022445	ENST00000403733	ENSG00000151718	WWC2	0.8353782697227589	0.556	0.38925	0.220825	0.7987290256091935
chr4	185745973	185749972	ENST00000515030	ENSG00000151726	ACSL1	0.6936358907028017	0.433	0.26696	0.04944999999999997	0.7901188862521344
chr4	186062395	186066394	ENST00000281456	ENSG00000151729	SLC25A4	0.6434454358270418	0.616	0.19569	0.24785000000000004	0.47925791671198126
chr12	31880109	31884108	ENST00000281471	ENSG00000151743	AMN1	0.5971560985656267	0.611	0.23633	0.07622499999999997	0.9027484998663248
chr12	32258163	32262162	ENST00000281474	ENSG00000151746	BICD1	0.6243943322595008	0.54	0.35087	0.13975000000000004	0.8744569421089383
chr14	51133050	51137049	ENST00000324679	ENSG00000151748	SAV1	0.7293717298769475	0.695	0.39851	0.11635000000000005	0.9710808250053273
chr13	44451827	44455826	ENST00000444614	ENSG00000151773	CCDC122	0.6533578377649261	1.264	0.74553	0.11852500000000002	0.7952812339394121
chr2	15699455	15703454	ENST00000281513	ENSG00000151779	NBAS	0.4635068287342268	0.766	0.64136	0.06625000000000003	0.7989170054570687
chr3	21790928	21794927	ENST00000281523	ENSG00000151789	ZNF385D	0.3879129840647109	0.475	0.18362	0.2780000000000002	0.9185915011491348
chr4	156822847	156826846	ENST00000536354	ENSG00000151790	TDO2	0.1563805314468903	0.998	0.66523	0.07044999999999996	0.7390392334090001
chr4	44678446	44682445	ENST00000281543	ENSG00000151806	GUF1	0.5722651421078803	1.136	0.8333	0.03444999999999999	0.9518614021159763
chr13	23947683	23951682	ENST00000402364	ENSG00000151835	SACS	0.6783678135409753	0.61	0.49125	0.10362500000000002	0.8421874999999999
chr14	60041550	60045549	ENST00000537690	ENSG00000151838	CCDC175	0.4537216646996898	0.802	0.55166	0.07347500000000003	0.304493075299667
chr13	25668300	25672299	ENST00000281589	ENSG00000151846	PABPC3	0.6796818510484454	1.647	1.1319	0.5327750000000004	0.9676470588235295
chr13	25495019	25499018	ENST00000381884	ENSG00000151849	CENPJ	0.7139287499107589	0.957	0.75605	0.03259999999999998	0.7860997340254886
chr5	41923356	41927355	ENST00000281623	ENSG00000151876	FBXO4	0.589462461492724	1.073	0.64838	0.11689999999999999	0.8143591298625428
chr5	43481939	43485938	ENST00000500337	ENSG00000151881	C5orf28	0.5859839953121281	1.886	1.3093	0.03989999999999996	0.9278883555139263
chr10	120512759	120516758	ENST00000369151	ENSG00000151893	CACUL1	0.6878265789502879	0.34	0.10809	0.185	0.9702441699501566
chr10	121354008	121358007	ENST00000369093	ENSG00000151923	TIAL1	0.6172783139901199	0.111	0	0.2763249999999997	0.9813387819516952
chr10	121408882	121412881	ENST00000369085	ENSG00000151929	BAG3	0.7319403353057199	0.464	0.20284	0.19680000000000003	0.8169350182210195
chr12	129336081	129340080	ENST00000281703	ENSG00000151948	GLT1D1	0.5746058035186156	1.391	0.85936	0.03265	0.7897047225394597
chr12	130386212	130390211	ENST00000422113	ENSG00000151952	TMEM132D	0.6839819575787358	0.193	0.061443	0.09377500000000001	0.6412846068855637
chr4	155700365	155704364	ENST00000281722	ENSG00000151962	RBM46	0.7011182836624416	0.487	0.213	0.06042500000000002	0.9446488373093933
chr1	145475085	145479084	ENST00000369308	ENSG00000152022	LIX1L	0.3114574411375384	0.986	0.54661	0.3188999999999998	0.896646942800789
chr6	100440100	100444099	ENST00000281806	ENSG00000152034	MCHR2	0.4677691936262675	1.216	0.71715	0.04954999999999991	0.7437754488633056
chr1	174126655	174130654	ENST00000251507	ENSG00000152061	RABGAP1L	0.671007505343208	0.502	0.32587	0.21642500000000003	0.9379302299754083
chr2	130900708	130904707	ENST00000310463	ENSG00000152076	CCDC74B	0.49547875634832156	1.44	0.94884	0.11212499999999997	0.6388314524122198
chr2	130937501	130941500	ENST00000281871	ENSG00000152082	MZT2B	0.6668728372766645	1.625	0.57433	0.126375	0.9488940540212074
chr2	130954035	130958034	ENST00000312988	ENSG00000152086	TUBA3E	0.42608461360122957	1.335	0.83998	0.051900000000000016	0.941208726277098
chr1	177131827	177135826	ENST00000361833	ENSG00000152092	ASTN1	0.4101226167799445	0.213	0.11327	0.2165000000000002	0.9227596661393689
chr2	131849002	131853001	ENST00000409185	ENSG00000152102	FAM168B	0.8818897637795275	1.148	0.50249	0.08410000000000005	0.9737087878217416
chr2	134875753	134879752	ENST00000409645	ENSG00000152127	MGAT5	0.6941166878965647	0.179	0.069405	0.17859999999999998	0.934628964199942
chr2	135474571	135478570	ENST00000281924	ENSG00000152128	TMEM163	0.7341551440700359	0.849	0.37087	0.18205000000000024	0.9333063294897482
chr2	37309594	37313593	ENST00000608836	ENSG00000152133	GPATCH11	0.6074552259167169	1.119	0.69054	0.10547500000000003	0.9027670543762853
chr2	39891059	39895058	ENST00000281961	ENSG00000152154	TMEM178A	0.6226506058390395	0.563	0.17883	0.36592499999999983	0.7514441224117064
chr13	79175674	79179673	ENST00000377208	ENSG00000152192	POU4F1	0.9281652018759314	0.435	0	0.63425	0.7883289049053357
chr13	79231315	79235314	ENST00000282003	ENSG00000152193	RNF219	0.6146795174226596	0.876	0.57668	0.07667500000000003	0.9687510483228506
chr13	49278951	49282950	ENST00000282018	ENSG00000152207	CYSLTR2	0.1911589008363202	1.74	0.95584	0.1522500000000002	0.9864197530864199
chr4	93223550	93227549	ENST00000282020	ENSG00000152208	GRID2	0.6630139883748836	0.169	0.074064	0.36084999999999995	0.8728657636824156
chr18	40693657	40697656	ENST00000326695	ENSG00000152214	RIT2	0.23777564717162034	1.369	0.69708	0.10945000000000006	0.9445105995964579
chr11	30342598	30346597	ENST00000282032	ENSG00000152219	ARL14EP	0.44206438471912124	0.674	0.21397	0.059099999999999965	0.878904471359168
chr18	43545241	43549240	ENST00000282041	ENSG00000152223	EPG5	0.5620044826548021	0.451	0.35445	0.076025	0.8552186150177243
chr18	43682298	43686297	ENST00000282058	ENSG00000152240	HAUS1	0.5516710500994291	1.349	0.84912	0.08802499999999994	0.9042929686767521
chr18	43751993	43755992	ENST00000282059	ENSG00000152242	C18orf25	0.7317460427035946	0.391	0.12411	0.16030000000000014	0.9790699725373636
chr2	169755750	169759749	ENST00000375363	ENSG00000152254	G6PC2	0.19982570757727983	1.787	1.2774	0.25777500000000003	0.9418962899713428
chr2	173418697	173422696	ENST00000282077	ENSG00000152256	PDK1	0.6866622720281257	0.804	0.496	0.1431250000000001	0.8857393481759519
chr2	85553148	85557147	ENST00000409232	ENSG00000152291	TGOLN2	0.5832108185606844	0.738	0.32259	0.06852499999999996	0.25898533340410096
chr14	90526109	90530108	ENST00000282146	ENSG00000152315	KCNK13	0.7602813852813853	0.674	0.26093	0.12412499999999997	0.36857738518564204
chr1	162465633	162469632	ENST00000489294	ENSG00000152332	UHMK1	0.5155054369714056	0.41	0.15876	0.16125	0.9764285714285714
chr5	81265844	81269843	ENST00000282185	ENSG00000152348	ATG10	0.593774253574334	1.349	0.84918	0.054824999999999964	0.7691652369406636
chr5	75011307	75015306	ENST00000428202	ENSG00000152359	POC5	0.47492311888125044	0.907	0.5802	0.07835	0.6942886215144825
chr1	166843565	166847564	ENST00000367874	ENSG00000152382	TADA1	0.6061238380556342	0.609	0.28943	0.06217499999999994	0.8960317460317461
chr11	106887172	106891171	ENST00000282249	ENSG00000152402	GUCY1A2	0.6863219767431984	0.442	0.23527	0.15872500000000012	0.8328986999435213
chr11	107326571	107330570	ENST00000282251	ENSG00000152404	CWF19L2	0.4119803897334487	0.778	0.54489	0.049525	0.8301579996141496
chr5	78530012	78534011	ENST00000396137	ENSG00000152409	JMY	0.8294712771174084	0.292	0.15529	0.262075	0.8769756408637782
chr5	78808041	78812040	ENST00000334082	ENSG00000152413	HOMER1	0.7952237637329027	0.141	0	0.3644	0.9751919702371035
chr5	82371412	82375411	ENST00000511817	ENSG00000152422	XRCC4	0.4576323393519809	1.101	0.67982	0.05419999999999996	0.7649308251705188
chr2	198649299	198653298	ENST00000321801	ENSG00000152430	BOLL	0.7542505159283043	0.585	0.2965	0.12297500000000006	0.9792448900887963
chr10	14994048	14998047	ENST00000378278	ENSG00000152457	DCLRE1C	0.5544338914022999	0.698	0.46507	0.04322499999999998	0.9033536419493747
chr10	15137381	15141380	ENST00000378197	ENSG00000152464	RPP38	0.6955658616275113	1.652	0.87503	0.03859999999999997	0.8942307692307694
chr10	15208693	15212692	ENST00000378165	ENSG00000152465	NMT2	0.6953904528239985	0.447	0.23785	0.13547499999999996	0.8981111336028781
chr13	27744034	27748033	ENST00000282344	ENSG00000152484	USP12	0.7915394697513523	0.335	0.1065	0.13352499999999995	0.9065749671263146
chr3	191044874	191048873	ENST00000392456	ENSG00000152492	CCDC50	0.5344703928946877	0.734	0.48306	0.11665000000000014	0.7677244622642557
chr5	114513857	114517856	ENST00000282369	ENSG00000152503	TRIM36	0.6570376663834607	0.655	0.41182	0.09545000000000008	0.89144310871174
chr2	43451749	43455748	ENST00000282388	ENSG00000152518	ZFP36L2	0.8286739190646794	0.293	0	0.406	0.999294733044733
chr13	28710643	28714642	ENST00000380958	ENSG00000152520	PAN3	0.7454800746927609	0.153	0.048759	0.270075	0.96341233454973485
chr12	48497706	48501705	ENST00000340802	ENSG00000152556	PFKM	0.4980683176297285	0.934	0.69884	0.18937500000000015	0.7946628245602126
chr11	102321776	102325775	ENST00000398136	ENSG00000152558	TMEM123	0.6410672242933951	0.639	0.1346	0.05125000000000001	0.6522846525497666
chr11	105478800	105482799	ENST00000282499	ENSG00000152578	GRIA4	0.5033016588822676	0.466	0.29317	0.2306000000000002	0.9053303220363405
chr3	151983829	151987828	ENST00000282486	ENSG00000152601	MBNL1	0.5952075090351644	0.416	0.1817	0.27712500000000034	0.8683988081934021
chr5	35936882	35940881	ENST00000397367	ENSG00000152611	CAPSL	0.11153099249462027	1.578	0.91826	0.053275	0.8649673853424693
chr5	36239901	36243900	ENST00000381937	ENSG00000152620	NADK2	0.6826454288088815	0.48	0.24295	0.11962500000000004	0.9160816996507674
chr5	55031852	55035851	ENST00000505374	ENSG00000152670	DDX4	0.5308025193460316	0.264	0.13359	0.07107500000000003	0.9080095609215645
chr2	32388933	32392932	ENST00000379343	ENSG00000152683	SLC30A6	0.5796585607688103	0.837	0.55812	0.07150000000000002	0.8737351729347673
chr5	133966679	133970678	ENST00000402673	ENSG00000152700	SAR1B	0.5418380912178126	1.002	0.50768	0.060999999999999985	0.9886154323646551
chr5	134301596	134305595	ENST00000282611	ENSG00000152705	CATSPER3	0.1716183322702531	0.983	0.56358	0.07002500000000002	0.5233534606408838
chr13	95252157	95256156	ENST00000376958	ENSG00000152749	GPR180	0.5290538753196368	1.047	0.68013	0.09662500000000007	0.8813296235823239
chr10	90609576	90613575	ENST00000371930	ENSG00000152766	ANKRD22	0.12899226583872742	1.755	1.1474	0.05620000000000001	0.8596486406870522
chr10	91172343	91176342	ENST00000371795	ENSG00000152778	IFIT5	0.663800505271751	0.942	0.5398	0.04474999999999995	0.8987963329376072
chr10	91293314	91297313	ENST00000371790	ENSG00000152779	SLC16A12	0.6894593032935392	0.47	0.20547	0.04949999999999999	0.8720461937986466
chr10	91403216	91407215	ENST00000307534	ENSG00000152782	PANK1	0.5966204097045219	0.622	0.33108	0.2835749999999999	0.7133480584166773
chr4	81950119	81954118	ENST00000282701	ENSG00000152785	BMP3	0.5804957279743198	0.653	0.31056	0.16215000000000002	0.9689589785979015
chr4	83349020	83353019	ENST00000295470	ENSG00000152795	HNRNPDL	0.8673311005277304	0.454	0.1982	0.3279000000000001	0.8308459913684796
chr6	146346782	146350781	ENST00000361719	ENSG00000152822	GRM1	0.5046296296296297	0.41	0.24147	0.22977499999999984	0.881938004520329
chr6	128839729	128843728	ENST00000368213	ENSG00000152894	PTPRK	0.75407709559197	0.322	0.21446	0.2389250000000001	0.9430917967900646
chr1	235489885	235493884	ENST00000282841	ENSG00000152904	GGPS1	0.7583136880379981	0.638	0.24675	0.2790499999999999	0.8306082785568536
chr5	57876867	57880866	ENST00000282878	ENSG00000152932	RAB3C	0.5860805860805861	1.186	0.60123	0.21917499999999995	0.94325605993586
chr5	68663633	68667632	ENST00000509734	ENSG00000152942	RAD17	0.726141858071818	0.43	0.24656	0.08180000000000001	0.8788450853206626
chr12	27173483	27177482	ENST00000282892	ENSG00000152944	MED21	0.5275799353020395	1.087	0.47517	0.03942499999999999	0.9355955628160316
chr3	145876955	145880954	ENST00000282903	ENSG00000152952	PLOD2	0.6274363218881829	0.644	0.44336	0.1491250000000001	0.9305672186424462
chr4	5051169	5055168	ENST00000282908	ENSG00000152953	STK32B	0.5574136008918618	0.965	0.61723	0.04779999999999998	0.8231485010440404
chr6	24124350	24128349	ENST00000378491	ENSG00000152954	NRSN1	0.39807162730259554	1.495	0.76856	0.1122250000000001	0.9517286519871107
chr4	6200283	6204282	ENST00000409021	ENSG00000152969	JAKMIP1	0.5893236309923527	0.228	0.11556	0.09904999999999999	0.8524760993583561
chr3	147125171	147129170	ENST00000282928	ENSG00000152977	ZIC1	0.8825185252811126	0.355	0.074845	0.7057749999999998	0.7901598259437347
chr5	64062513	64066512	ENST00000513458	ENSG00000153006	SREK1IP1	0.4194036842162598	0.701	0.22271	0.064125	0.9852272153349589
chr4	25030502	25034501	ENST00000382114	ENSG00000153012	LGI2	0.4701119585103739	0.845	0.52156	0.18277499999999997	0.965998226323498
chr5	64062757	64066756	ENST00000381070	ENSG00000153015	CWC27	0.4170576582212491	0.887	0.55814	0.07274999999999995	0.9249861570560486
chr1	181001139	181005138	ENST00000367580	ENSG00000153029	MR1	0.206271424832759	1.864	1.3938	0.061399999999999934	0.3812865497076024
chr5	112194919	112198918	ENST00000505459	ENSG00000153037	SRP19	0.5317142395228942	0.968	0.46021	0.11444999999999998	0.8884553175672426
chr6	4774669	4778668	ENST00000397588	ENSG00000153046	CDYL	0.8430295195001077	0.251	0.052895	0.2565499999999999	0.9248867120871669
chr16	8960259	8964258	ENST00000396593	ENSG00000153048	CARHSP1	0.5895376377304088	1.884	1.2218	0.03864999999999999	0.7940945649170996
chr16	10786803	10790802	ENST00000283025	ENSG00000153060	TEKT5	0.3117665527181872	1.671	1.2183	0.1054	0.8736545590294319
chr4	102709764	102713763	ENST00000322953	ENSG00000153064	BANK1	0.45193654810864553	0.858	0.61425	0.023149999999999997	0.6093417675081285
chr16	11834735	11838734	ENST00000283033	ENSG00000153066	TXNDC11	0.7146501503076373	0.821	0.57464	0.10250000000000005	0.9044429443868559
chr2	135594117	135598116	ENST00000356140	ENSG00000153086	ACMSD	0.10738946938863175	1.113	0.72257	0.1502249999999999	0.9555653191991613
chr2	111488150	111492149	ENST00000439055	ENSG00000153093	ACOXL	0.5327147922689766	1.117	0.80509	0.040874999999999995	0.6952352687796448
chr2	111876506	111880505	ENST00000393256	ENSG00000153094	BCL2L11	0.9311827341550343	0.424	0	0.1413499999999999	0.8865426522040893
chr2	112640268	112644267	ENST00000341068	ENSG00000153107	ANAPC1	0.5658771548602057	0.303	0.19671	0.17202500000000004	0.9009146662777133
chr5	95995941	95999940	ENST00000395812	ENSG00000153113	CAST	0.6278120749189076	0.786	0.56682	0.08417499999999994	0.608483365908839
chr4	141292664	141296663	ENST00000608372	ENSG00000153130	SCOC	0.5552382765403896	1.207	0.52887	0.060274999999999974	0.8987660071833938
chr5	89703604	89707603	ENST00000283122	ENSG00000153140	CETN3	0.5533731633319499	1.439	0.77152	0.07132500000000003	0.9788848000772553
chr4	144432616	144436615	ENST00000283131	ENSG00000153147	SMARCA5	0.6840443488752854	0.075	0.015777	0.14635000000000012	0.9489866828957277
chr2	107082833	107086832	ENST00000409886	ENSG00000153165	RGPD3	0.8784487246225924	1.735	1.4079	0.156	0.8925823601605654
chr12	65002293	65006292	ENST00000542104	ENSG00000153179	RASSF3	0.708128078817734	1.51	0.84582	0.10047500000000002	0.8551692088383448
chr1	245025774	245029773	ENST00000283179	ENSG00000153187	HNRNPU	0.9657984431329096	0.118	0.024905	0.3434999999999995	0.968900760539405
chr2	109333937	109337936	ENST00000283195	ENSG00000153201	RANBP2	0.8315726056224491	0.14	0.084317	0.05945000000000004	0.5648473914517447
chr1	247092727	247096726	ENST00000326225	ENSG00000153207	AHCTF1	0.8327402135231317	0.129	0.071403	0.06667499999999997	0.7460132670244826
chr2	112810800	112814799	ENST00000283206	ENSG00000153214	TMEM87B	0.6825151314552581	0.958	0.66536	0.03784999999999999	0.9165964238815142
chr12	71312624	71316623	ENST00000283228	ENSG00000153233	PTPRR	0.3567163484653442	0.665	0.43212	0.15252500000000013	0.9086045095647505
chr2	166058554	166062553	ENST00000283254	ENSG00000153253	SCN3A	0.1493335988152868	0.157	0.083641	0.18227499999999996	0.9486857623854403
chr3	62357191	62361190	ENST00000283268	ENSG00000153266	FEZF2	0.6875798083706145	0.231	0	0.6483749999999998	0.8273311629500384
chr3	111258965	111262964	ENST00000283285	ENSG00000153283	CD96	0.2313823941136319	0.961	0.67275	0.18157500000000013	0.48769810627764026
chr6	47664289	47668288	ENST00000283303	ENSG00000153294	GPR115	0.1382854903949203	1.22	0.86104	0.06687499999999993	0.7567273682901035
chr6	168477840	168481839	ENST00000283309	ENSG00000153303	FRMD1	0.3294295926603087	1.312	0.91855	0.021825000000000004	0.6152879441263974
chr8	130950079	130954078	ENST00000519824	ENSG00000153310	FAM49B	0.6250976715111736	0.307	0.097387	0.15797500000000028	0.966156344819131
chr18	29521064	29525063	ENST00000283351	ENSG00000153339	TRAPPC8	0.7160759040458289	0.141	0.067292	0.1365250000000001	0.9558199376293439
chr18	33075908	33079907	ENST00000441607	ENSG00000153391	INO80C	0.5634396386657017	1.324	0.63291	0.07347500000000003	0.8763157732647983
chr16	4524308	4528307	ENST00000574733	ENSG00000153406	NMRAL1	0.664726044659509	1.31	0.75152	0.04105	0.8145695284853373
chr16	4662928	4666927	ENST00000283474	ENSG00000153443	UBALD1	0.72045983523853	0.562	0	0.13067500000000004	0.9387149827586767
chr14	93649358	93653357	ENST00000415050	ENSG00000153485	TMEM251	0.6870968331414579	1.341	0.59075	0.34065000000000023	0.9019157926736586
chr13	111365329	111369328	ENST00000375774	ENSG00000153487	ING1	0.8681929974561153	0.667	0.31736	0.3196000000000001	0.820719578852096
chr13	111971015	111975014	ENST00000283547	ENSG00000153495	TEX29	0.3337639101725784	1.653	0.946	0.013675000000000001	0.4936224272846219
chr3	33479871	33483870	ENST00000283629	ENSG00000153560	UBP1	0.698961937716263	0.086	0	0.13624999999999995	0.9496555955836431
chr2	86945296	86949295	ENST00000283632	ENSG00000153561	RMND5A	0.7622158704233021	0.311	0.098875	0.15165000000000015	0.916266826781832
chr2	87033520	87037519	ENST00000409511	ENSG00000153563	CD8A	0.5831958963592281	1.533	0.86043	0.031174999999999987	0.6907316072421634
chr2	88989162	88993161	ENST00000283646	ENSG00000153574	RPIA	0.5327442827442828	0.85	0.4713	0.10817500000000009	0.9276380373041427
chr15	22831395	22835394	ENST00000283645	ENSG00000153575	TUBGCP5	0.5040390782512212	0.671	0.4948	0.055549999999999995	0.8889531723502593
chr15	23253242	23257241	ENST00000450802	ENSG00000153666	GOLGA8I	0.2949695601085101	1.652	1.2161	0.11717499999999999	0.50678764307948
chr6	154829794	154833793	ENST00000607772	ENSG00000153721	CNKSR3	0.6711798533595011	0.524	0.30021	0.1156250000000001	0.8859840124750297
chr3	120459579	120463578	ENST00000283875	ENSG00000153767	GTF2E1	0.4922258758575894	0.4	0.12705	0.13087500000000007	0.8890727905432889
chr16	75465384	75469383	ENST00000283882	ENSG00000153774	CFDP1	0.7347552707150015	0.763	0.40612	0.158025	0.8456528911839606
chr16	85043109	85047108	ENST00000564466	ENSG00000153786	ZDHHC7	0.6184291898577613	0.814	0.45113	0.08382500000000001	0.4701325941511847
chr16	85144115	85148114	ENST00000539556	ENSG00000153789	FAM92B	0.3227194492254733	1.537	1.0023	0.02897500000000001	0.6455538607132713
chr2	229044362	229048361	ENST00000392056	ENSG00000153820	SPHKAP	0.526575998080923	0.31	0.19126	0.030550000000000008	0.9142217655335625
chr2	230784726	230788725	ENST00000283943	ENSG00000153827	TRIP12	0.7816814038711158	0.028	0	0.3469249999999997	0.9470658109006338
chr2	230785212	230789211	ENST00000283946	ENSG00000153832	FBXO36	0.7685410529012425	1.847	1.1996	0.3065249999999998	0.935223544779448
chr19	33862236	33866235	ENST00000284000	ENSG00000153879	CEBPG	0.7837254202853703	0.879	0.18545	NA	0.44375000000000003
chr19	35262121	35266120	ENST00000329285	ENSG00000153896	ZNF599	0.43974669736354777	0.966	0.61802	0.04587499999999999	0.6082312097824562
chr5	65438046	65442045	ENST00000334121	ENSG00000153914	SREK1	0.80792665821336	0.306	0.13357	0.14702500000000016	0.9544659924779677
chr5	98260241	98264240	ENST00000284049	ENSG00000153922	CHD1	0.5754712783471516	0.135	0.071911	0.15660000000000002	0.9319516859416432
chr17	54909460	54913459	ENST00000284061	ENSG00000153933	DGKE	0.8092984771297685	0.701	0.4484	0.20512500000000003	0.9204772202595024
chr1	87378357	87382356	ENST00000370550	ENSG00000153936	HS2ST1	0.7463241915809886	0.48	0.20967	0.21295	0.9550887021475257
chr6	116987958	116991957	ENST00000368576	ENSG00000153975	ZUFSP	0.49896951947065843	0.974	0.65704	0.11922500000000003	0.89503476197388665
chr14	64008093	64012092	ENST00000337537	ENSG00000154001	PPP2R5E	0.7135362014690452	0.101	0	0.36205000000000004	0.9890737071718635
chr1	76396117	76400116	ENST00000284142	ENSG00000154007	ASB17	0.22893772893772893	1.531	0.8863	0.1753250000000003	0.8773591402617733
chr17	18853478	18857477	ENST00000395647	ENSG00000154025	SLC5A10	0.3256910979241618	1.028	0.73097	0.037774999999999975	0.6049407661172651
chr1	77745736	77749735	ENST00000354567	ENSG00000154027	AK5	0.6113769271664008	0.602	0.35488	0.11465000000000007	0.8909778934086888
chr18	22004580	22008579	ENST00000284202	ENSG00000154059	IMPACT	0.5558465961774479	1.137	0.72746	0.06897500000000001	0.8798569468290715
chr6	71274620	71278619	ENST00000370474	ENSG00000154079	C6orf57	0.5378445878143341	1.325	0.429	0.02437499999999999	0.8449307358291616
chr18	24763282	24767281	ENST00000284224	ENSG00000154080	CHST9	0.5595040976502024	1.136	0.72663	0.11032500000000005	0.937768194018194
chr16	87634511	87638510	ENST00000284262	ENSG00000154118	JPH3	0.7286048918668627	0.206	0.043448	0.2835500000000002	0.900953288187095
chr5	14662857	14666856	ENST00000284274	ENSG00000154124	FAM105B	0.6964699363557306	0.577	0.25228	0.05779999999999999	0.8852384111520543
chr11	124479386	124483385	ENST00000284288	ENSG00000154143	PANX3	0.21117094287825997	1.151	0.65965	0.12244999999999999	0.592924106438634
chr11	124490776	124494775	ENST00000441174	ENSG00000154144	TBRG1	0.4439882833221856	0.835	0.46267	0.07	0.8330956012402
chr3	100118243	100122242	ENST00000284320	ENSG00000154174	TOMM70A	0.6105061734019773	0.241	0.093221	0.16227500000000009	0.9228041153708978
chr17	65372271	65376270	ENST00000581322	ENSG00000154217	PITPNC1	0.7484408106811485	0.25	0.052763	0.3182249999999998	0.3351939524231469
chr1	52829866	52833865	ENST00000371586	ENSG00000154222	CC2D1B	0.5207601014440678	0.897	0.67402	0.10875000000000004	0.7438494373302289
chr17	64296944	64300943	ENST00000413366	ENSG00000154229	PRKCA	0.7848194331794814	0.399	0.22861	0.15775000000000017	0.8186833694699
chr17	67321243	67325242	ENST00000392676	ENSG00000154265	ABCA5	0.6444188722669736	0.812	0.64334	0.028975000000000004	0.893130691438799
chr3	171176198	171180197	ENST00000436636	ENSG00000154310	TNIK	0.635403266674463	0.181	0.1036	0.2949750000000002	0.9311129344966391
chr8	11625248	11629247	ENST00000284503	ENSG00000154328	NEIL2	0.47268168073537203	1.763	1.1861	0.047325000000000006	0.7817094863361387
chr1	228192752	228196751	ENST00000284523	ENSG00000154342	WNT3A	0.6495780046437917	0.322	0.067809	0.12900000000000006	0.6413000500271042
chr8	12611000	12614999	ENST00000398246	ENSG00000154359	LONRF1	0.8384210025901735	0.388	0.20666	0.2744999999999999	0.8306714254731957
chr1	228592542	228596541	ENST00000284551	ENSG00000154370	TRIM11	0.535435999898549	0.395	0.12547	0.10992499999999998	0.4678716055238185
chr7	113557121	113561120	ENST00000284601	ENSG00000154415	PPP1R3A	0.1690195973775275	0.985	0.72242	0.27334999999999987	0.6717324062562652
chr1	229476736	229480735	ENST00000284617	ENSG00000154429	CCSAP	0.7890065093037018	0.845	0.32705	0.12300000000000005	0.6777446876471449
chr7	117065578	117069577	ENST00000284629	ENSG00000154438	ASZ1	0.5026439069505599	0.914	0.60181	NA	0.9255545101742868
chr4	170190257	170194256	ENST00000284637	ENSG00000154447	SH3RF1	0.7069436994961708	0.545	0.32159	0.190125	0.8702250131135155
chr10	124911793	124915792	ENST00000368865	ENSG00000154473	BUB3	0.5896967412004679	0.41	0.15856	0.20502499999999993	0.9396676376441814
chr10	125423871	125427870	ENST00000284674	ENSG00000154478	GPR26	0.5165275064634626	0.589	0.18723	0.22754999999999995	0.8290385686191646
chr10	127462391	127466390	ENST00000368808	ENSG00000154485	MMP21	0.46906586289961383	1.159	0.75293	0.10600000000000002	0.5773684210526315
chr1	93425058	93429057	ENST00000370310	ENSG00000154511	FAM69A	0.7322766174922577	0.409	0.12979	0.1674250000000001	0.9623931623931623
chr2	176044439	176048438	ENST00000409194	ENSG00000154518	ATP5G3	0.468667135333802	0.851	0.27051	0.16502500000000025	0.7878812133567203
chr9	43682902	43686901	ENST00000377564	ENSG00000154529	CNTNAP3B	0.6206281273839231	1.618	1.2176	0.080525	0.6549601672273339
chr6	89825801	89829800	ENST00000452027	ENSG00000154548	SRSF12	0.6571859513035984	0.752	0.35769	0.07575000000000001	0.731014077026551
chr8	74882523	74886522	ENST00000518127	ENSG00000154582	TCEB1	0.6096817461285209	0.667	0	0.10820000000000003	0.8451424119622887
chr18	23711841	23715840	ENST00000308268	ENSG00000154611	PSMA8	0.5699596033786265	1.026	0.5879	0.19365	0.9310936311991928
chr21	18983163	18987162	ENST00000339775	ENSG00000154640	BTG3	0.7427959714242021	0.384	0.081048	0.1464500000000001	0.6148648332320088
chr21	19189704	19193703	ENST00000284881	ENSG00000154642	C21orf91	0.7447930556456515	0.854	0.43274	0.09302500000000001	0.922036151624648
chr21	19615150	19619149	ENST00000299295	ENSG00000154645	CHODL	0.5625476735316552	1.347	0.84759	0.14762499999999995	0.8107311574323643
chr21	22368633	22372632	ENST00000400546	ENSG00000154654	NCAM2	0.6584890557061164	0.403	0.23762	0.23980000000000015	0.9333409776458526
chr7	32336942	32340941	ENST00000396193	ENSG00000154678	PDE1C	0.5035925935917842	0.7	0.48623	0.07212499999999998	0.8963003601166727
chr7	66203720	66207719	ENST00000284957	ENSG00000154710	RABGEF1	0.7228388544906363	0.625	0.35828	0.09569999999999997	0.9162752834221217
chr21	26977830	26981829	ENST00000307301	ENSG00000154719	MRPL39	0.5429312993272949	0.915	0.56458	0.07294999999999997	0.8457402160193939
chr21	27105345	27109344	ENST00000457143	ENSG00000154723	ATP5J	0.7123615193770522	1.436	0.63832	0.16952499999999998	0.817548381529668
chr21	27104881	27108880	ENST00000354828	ENSG00000154727	GABPA	0.6941235348145137	0.235	0.074661	0.18412499999999996	0.8166081484142034
chr3	12524010	12528009	ENST00000284995	ENSG00000154743	TSEN2	0.4779415551641379	1.128	0.77658	0.04919999999999998	0.7456472081653356
chr3	13919619	13923618	ENST00000285018	ENSG00000154764	WNT7A	0.6301948494345279	0.721	0.34301	0.1382000000000001	0.3095665040479307
chr3	14218284	14222283	ENST00000285021	ENSG00000154767	XPC	0.5445576270100583	0.799	0.5681	0.029324999999999986	0.7449744521086937
chr3	14691271	14695270	ENST00000383794	ENSG00000154781	CCDC174	0.5660382126332654	0.867	0.57074	0.05227499999999997	0.6610491930659156
chr17	17138454	17142453	ENST00000285071	ENSG00000154803	FLCN	0.5771974538377318	0.357	0.1558	0.02735000000000001	0.8637237972678705
chr3	16304480	16308479	ENST00000488423	ENSG00000154813	DPH3	0.5727825482459147	1.522	0.51407	0.10102500000000005	1
chr3	16304706	16308705	ENST00000285083	ENSG00000154814	OXNAD1	0.5705292150304938	1.457	0.90188	0.09817500000000004	0.9005080106482217
chr18	9612557	9616556	ENST00000400556	ENSG00000154845	PPP4R1	0.808472794890452	0.251	0.1274	0.08089999999999992	0.8285896395657972
chr18	11907223	11911222	ENST00000588072	ENSG00000154889	MPPE1	0.676132521974307	1.218	0.80198	0.03662499999999998	0.7981256272767305
chr3	133612661	133616660	ENST00000285208	ENSG00000154917	RAB6B	0.5066345159141432	0.326	0.068664	0.17249999999999988	0.8367627062162368
chr17	48783286	48787285	ENST00000285243	ENSG00000154945	ANKRD40	0.5170299236078267	0.475	0.1836	0.21127499999999977	0.8738928809904171
chr17	11898690	11902689	ENST00000322748	ENSG00000154957	ZNF18	0.5672149744753261	0.752	0.45419	0.035025	0.5529014187892861
chr17	50234088	50238087	ENST00000451037	ENSG00000154975	CA10	0.6103254309854023	0.471	0.20599	0.358875	0.8073843847017462
chr4	107955455	107959454	ENST00000285311	ENSG00000155011	DKK2	0.5807540448155034	0.473	0.15014	0.1382250000000001	0.7936626558205508
chr7	6008315	6012314	ENST00000405415	ENSG00000155026	RSPH10B	0.4695535178136866	0.829	0.48885	0.03655	0.6354664558534084
chr7	5551430	5555429	ENST00000382368	ENSG00000155034	FBXL18	0.5618690301415548	0.907	0.51974	0.06625	0.8764436731690359
chr2	124780864	124784863	ENST00000431078	ENSG00000155052	CNTNAP5	0.5259209417078509	0.288	0.17751	0.15755	0.836974485096702
chr2	95938201	95942200	ENST00000317620	ENSG00000155066	PROM2	0.24274329165752723	0.883	0.6511	0.12370000000000005	0.5830499110833431
chr8	103561800	103565799	ENST00000285402	ENSG00000155087	ODF1	0.2435965212343606	0.265	0	0.1598	0.6765452110481628
chr8	103666131	103670130	ENST00000285407	ENSG00000155090	KLF10	0.684931506849315	0.856	0.43375	0.28157499999999985	0.9461773159635674
chr8	103874966	103878965	ENST00000337198	ENSG00000155096	AZIN1	0.7671150560713161	0.244	0.051354	0.17552500000000007	0.9633181299476339
chr8	104031291	104035290	ENST00000395862	ENSG00000155097	ATP6V1C1	0.454919332233562	0.719	0.41196	0.096775	0.9517554238399193
chr8	92051293	92055292	ENST00000285419	ENSG00000155099	TMEM55A	0.3586157432311278	0.879	0.48692	0.14730000000000004	0.9338737039609741
chr8	92080424	92084423	ENST00000285420	ENSG00000155100	OTUD6B	0.6566140794328714	1.265	0.76476	0.09790000000000006	0.9400462586936322
chr6	111134520	111138519	ENST00000368911	ENSG00000155111	CDK19	0.7255878366432907	0.162	0.034244	0.245875	0.9276021531458977
chr6	111277763	111281762	ENST00000329970	ENSG00000155115	GTF3C6	0.5840110011374633	1.203	0.64107	0.07937500000000001	0.5286092805255959
chr6	114176541	114180540	ENST00000368635	ENSG00000155130	MARCKS	0.7568512749961318	1.147	0.24476	0.5188499999999997	0.8765874503265808
chr8	6563878	6567877	ENST00000285518	ENSG00000155189	AGPAT5	0.6564851062458718	0.862	0.49405	0.08407500000000008	0.9012631392279978
chr10	99256478	99260477	ENST00000438925	ENSG00000155229	MMS19	0.6882796160175269	0.359	0.22129	0.3690999999999997	0.8818518245856344
chr14	20401767	20405766	ENST00000285600	ENSG00000155249	OR4K1	0.2513948358635007	1.945	1.6293	0.06175	0.25432098765432093
chr10	99398443	99402442	ENST00000370631	ENSG00000155252	PI4K2A	0.6003947111036223	0.401	0.17517	0.25404999999999994	0.8797151962235761
chr10	99471481	99475480	ENST00000285605	ENSG00000155254	MARVELD1	0.6040017163487686	0.995	0.21049	0.17830000000000018	0.8362068965517243
chr10	99496234	99500233	ENST00000356257	ENSG00000155256	ZFYVE27	0.4765698573709299	1.209	0.80629	0.09910000000000006	0.8849762845809634
chr10	99607996	99611995	ENST00000370602	ENSG00000155265	GOLGA7B	0.4514314940701592	1.044	0.49651	0.17835000000000018	0.8720538162162984
chr4	8580293	8584292	ENST00000382487	ENSG00000155269	GPR78	0.43184573480133376	1.816	1.1215	0.13357500000000005	0.5429368547938185
chr4	8440550	8444549	ENST00000389737	ENSG00000155275	TRMT44	0.5283537413516695	1.388	1.0377	0.10472500000000003	0.7827222745911367
chr10	101378122	101382121	ENST00000370495	ENSG00000155287	SLC25A28	0.7063937375747265	0.367	0.077341	0.25572500000000004	0.8944347420314254
chr21	15753509	15757508	ENST00000285667	ENSG00000155304	HSPA13	0.5234789765176505	0.687	0.34812	0.12735000000000007	0.9235196098604878
chr21	17100344	17104343	ENST00000285679	ENSG00000155313	USP25	0.8530482256596906	0.334	0.21389	0.17085000000000006	0.9578727120490665
chr5	125756869	125760868	ENST00000542322	ENSG00000155324	GRAMD3	0.3442340791738382	1.211	0.85473	0.08922499999999997	0.7708920700150554
chr5	132360297	132364296	ENST00000324170	ENSG00000155329	ZCCHC10	0.6102411542275545	1.059	0.41026	0.05695	0.9614565670295723
chr16	46863324	46867323	ENST00000285697	ENSG00000155330	C16orf87	0.7403485664355229	1.124	0.53485	0.13905	0.9330226325710979
chr1	113215043	113219042	ENST00000413052	ENSG00000155363	MOV10	0.5174901726625865	0.364	0.21465	0.18377500000000002	0.7616201859229748
chr1	113247750	113251749	ENST00000285735	ENSG00000155366	RHOC	0.4323396511922411	0.528	0.11133	0.11990000000000005	0.9211148408167403
chr1	113256100	113260099	ENST00000309276	ENSG00000155367	PPM1J	0.49303339512971867	1.012	0.66607	0.18685000000000007	0.8374215555865436
chr2	120122829	120126828	ENST00000542275	ENSG00000155368	DBI	0.46099944680066385	1.546	0.75537	0.06762500000000002	0.9019732464107902
chr1	113496686	113500685	ENST00000538576	ENSG00000155380	SLC16A1	0.6654854936592427	0.853	0.4725	0.10845000000000007	0.7356620093147038
chr16	50097852	50101851	ENST00000299192	ENSG00000155393	HEATR3	0.5831148240746387	0.824	0.53534	0.10982500000000009	0.847789293117173
chr7	72437998	72441997	ENST00000285805	ENSG00000155428	TRIM74	0.4801884167883017	1.18	0.45802	0.07662499999999997	0.7770293465388087
chr2	122492500	122496499	ENST00000285814	ENSG00000155438	NIFK	0.7004419018281167	0.975	0.54054	0.05037499999999997	0.688152202085067
chr14	23233731	23237730	ENST00000285848	ENSG00000155463	OXA1L	0.46012287581398614	1.077	0.73427	0.09504999999999998	0.7143277995696095
chr14	23297030	23301029	ENST00000488800	ENSG00000155465	SLC7A7	0.3388000127050005	1.116	0	0.10050000000000012	0.9600000000000001
chr5	154133135	154137134	ENST00000518297	ENSG00000155506	LARP1	0.7929784467473108	0.121	0.025439	0.3344999999999994	0.9178933352855996
chr5	154235812	154239811	ENST00000517876	ENSG00000155508	CNOT8	0.7124516802573291	0.624	0.27283	0.09562500000000006	0.9505552971161589
chr5	152869732	152873731	ENST00000518783	ENSG00000155511	GRIA1	0.24753746923296077	0.277	0.1401	0.3105500000000005	0.8655986621829217
chr7	133810052	133814051	ENST00000285928	ENSG00000155530	LRGUK	0.5145579009884802	0.939	0.6889	NA	0.6422237033549145
chr5	56203087	56207086	ENST00000285947	ENSG00000155542	SETD9	0.7207938227537777	1	0.57306	0.07122500000000001	0.8084711039864596
chr5	56245953	56249952	ENST00000381213	ENSG00000155545	MIER3	0.7701382971750672	0.224	0.071153	0.22535	0.927233835762955
chr7	135240667	135244666	ENST00000285968	ENSG00000155561	NUP205	0.5433887078291999	0.231	0.15607	0.090475	0.8937617620551893
chr16	25267253	25271252	ENST00000328086	ENSG00000155592	ZKSCAN2	0.6677418442124324	0.535	0.35242	0.14150000000000015	0.3832605796555497
chr9	74524461	74528460	ENST00000334731	ENSG00000155621	C9orf85	0.7487657973094867	1.731	0.98331	0.17867500000000008	0.4763804389618774
chr2	178975182	178979181	ENST00000286070	ENSG00000155636	RBM45	0.4091657627175801	1.027	0.69997	0.10190000000000005	0.8540654652800063
chr2	179670151	179674150	ENST00000589042	ENSG00000155657	TTN	0.1942533387292594	0.339	0.31259	0.24275000000000013	0.8535474387758327
chr7	148723734	148727733	ENST00000286091	ENSG00000155660	PDIA4	0.6442211826060281	0.507	0.27017	0.06857499999999997	0.8259072331805709
chr16	27213296	27217295	ENST00000441782	ENSG00000155666	KDM8	0.5008765339343851	0.853	0.5156	0.027950000000000006	0.638870136823087
chr16	21687835	21691834	ENST00000388958	ENSG00000155719	OTOA	0.23335861384983372	0.696	0.49144	0.08250000000000002	0.6877522093073698
chr2	201372787	201376786	ENST00000359878	ENSG00000155729	KCTD18	0.43970858935469653	1.393	0.86081	0.04879999999999995	0.8149752084350937
chr2	201934393	201938392	ENST00000418596	ENSG00000155744	FAM126B	0.5556740494606033	0.459	0.2446	0.11320000000000001	0.7799908635244713
chr2	202481899	202485898	ENST00000439140	ENSG00000155754	ALS2CR11	0.3556388971961106	0.745	0.56413	0.1438	0.828710756080545
chr2	202506241	202510240	ENST00000409883	ENSG00000155755	TMEM237	0.6776475243606865	1.257	0.86519	0.10545000000000002	0.8031461217453821
chr1	118725847	118729846	ENST00000336338	ENSG00000155761	SPAG17	0.34116801306186106	0.631	0.50818	0.14175000000000013	0.6379897022137154
chr1	240253180	240257179	ENST00000319653	ENSG00000155816	FMN2	0.729329903511625	0.271	0.15957	0.32475000000000015	0.8706547372719193
chr9	104294133	104298132	ENST00000389120	ENSG00000155827	RNF20	0.5125113053964425	0.618	0.44834	0.07470000000000006	0.9182462772665241
chr5	149107874	149111873	ENST00000309241	ENSG00000155846	PPARGC1B	0.7133452269756554	0.369	0.21726	0.4122000000000002	0.8616095799998349
chr5	149338300	149342299	ENST00000286298	ENSG00000155850	SLC26A2	0.5548619780829519	1.124	0.69382	0.09084999999999989	0.6668610014130398
chr5	157168703	157172702	ENST00000286307	ENSG00000155858	LSM11	0.6445129317049136	0.546	0.17343	0.18415000000000004	0.843667797170354
chr5	156568196	156572195	ENST00000286317	ENSG00000155868	MED7	0.621537912073258	1.061	0.46397	0.03392499999999999	0.8941605839416061
chr9	19031187	19035186	ENST00000380534	ENSG00000155875	FAM154A	0.2768911934755915	1.878	1.4423	0.03909999999999999	0.769722350765381
chr9	19047372	19051371	ENST00000380527	ENSG00000155876	RRAGA	0.6576188899922762	0.74	0.23497	0.3269499999999998	0.6080645161290323
chr9	19784927	19788926	ENST00000341998	ENSG00000155886	SLC24A2	0.46720721454861536	0.626	0.35857	0.34002500000000013	0.9234348585617301
chr3	140394881	140398880	ENST00000286349	ENSG00000155890	TRIM42	0.15506039602425145	1.302	0.9549	0.11840000000000005	0.9112370691238666
chr3	140948670	140952669	ENST00000286353	ENSG00000155893	ACPL2	0.6379363339538714	0.765	0.40743	0.084775	0.9357459557414288
chr8	132052673	132056672	ENST00000286355	ENSG00000155897	ADCY8	0.6734612146821083	0.533	0.36691	0.19365000000000004	0.9462415729514216
chr3	141203891	141207890	ENST00000286364	ENSG00000155903	RASA2	0.6789196405158645	1.221	0.95767	0.18477500000000008	0.9548048441716893
chr6	151771260	151775259	ENST00000367303	ENSG00000155906	RMND1	0.7094882224955066	1.182	0.78815	NA	0.8985345061119702
chr12	66561853	66565852	ENST00000358230	ENSG00000155957	TMBIM4	0.5803577905778913	1.438	0.80117	0.07365	0.8769655703748628
chr8	16882747	16886746	ENST00000318063	ENSG00000155970	MICU3	0.7294611106045409	0.989	0.65095	0.08722500000000004	0.9752856826638194
chr8	17102080	17106079	ENST00000324849	ENSG00000155975	VPS37A	0.6680470021943795	0.712	0.40795	0.1999750000000001	0.8701999508847071
chr9	77641311	77645310	ENST00000376834	ENSG00000156017	C9orf41	0.7698075879894062	0.694	0.38452	0.15537500000000007	0.9355185181909988
chr10	74449889	74453888	ENST00000373053	ENSG00000156026	MCU	0.6276811921426959	0.397	0.15379	0.3952749999999997	0.9639897297576241
chr14	74225002	74229001	ENST00000286523	ENSG00000156030	ELMSAN1	0.6106870229007634	0.139	0.044128	0.31512500000000004	0.7878345541299482
chr14	74415118	74419117	ENST00000286544	ENSG00000156050	FAM161B	0.49810719266786213	1.052	0.74267	0.110625	0.6555356399506507
chr9	80644375	80648374	ENST00000286548	ENSG00000156052	GNAQ	0.8664483354392841	0.227	0.047819	0.27707499999999946	0.8440080048718963
chr12	65513347	65517346	ENST00000286574	ENSG00000156076	WIF1	0.6404174573055028	1.09	0.72676	0.15787500000000018	0.7613611067991978
chr1	110080494	110084493	ENST00000527748	ENSG00000156097	GPR61	0.14535831757065254	0.471	0.14959	0.13262500000000005	0.7853982300884954
chr8	89337718	89341717	ENST00000286614	ENSG00000156103	MMP16	0.5935920712474235	0.312	0.13639	0.3172000000000002	0.900951281491299
chr4	71857156	71861155	ENST00000286648	ENSG00000156136	DCK	0.5237740137068996	1.034	0.60934	0.05250000000000002	0.8156832383416084
chr1	110611323	110615322	ENST00000369792	ENSG00000156150	ALX3	0.6222191080124724	1.249	0.54788	0.25875	0.792732558139535
chr8	95730128	95734127	ENST00000414645	ENSG00000156162	DPY19L4	0.6186959457987495	1.075	0.81719	0.08184999999999992	0.9484758555602886
chr8	96035214	96039213	ENST00000396124	ENSG00000156170	NDUFAF6	0.5713792305781696	1.202	0.7422	0.10942500000000002	0.947422100104118
chr1	111680663	111684662	ENST00000286692	ENSG00000156171	DRAM2	0.651150676266488	1.125	0.62343	0.12385000000000013	0.8202796530459462
chr8	96279430	96283429	ENST00000286688	ENSG00000156172	C8orf37	0.6394632013017018	1.505	0.84255	0.0790750000000001	0.6985846965922292
chr15	81424588	81428587	ENST00000286732	ENSG00000156206	C15orf26	0.38012890341321715	0.819	0.38961	0.07267500000000003	0.6177117630357546
chr15	83476380	83480379	ENST00000286760	ENSG00000156232	WHAMM	0.7163100688280545	1.06	0.72234	0.14135000000000011	0.7483264661906439
chr4	78430907	78434906	ENST00000286758	ENSG00000156234	CXCL13	0.1551322933724037	0.526	0	0.12017500000000006	0.610290226028794
chr21	30255694	30259693	ENST00000303775	ENSG00000156239	N6AMT1	0.5219470582574471	1.561	0.84732	0.1705250000000001	0.7332872444000214
chr21	30389700	30393699	ENST00000493196	ENSG00000156253	RWDD2B	0.5456215091793511	1.375	0.84945	0.023049999999999994	0.7613445767842212
chr21	30394972	30398971	ENST00000334352	ENSG00000156256	USP16	0.5603316104239328	0.758	0.52638	0.08004999999999995	0.8889336899150478
chr21	30444119	30448118	ENST00000286788	ENSG00000156261	CCT8	0.5842827928717499	0.336	0.14662	0.04389999999999999	0.9212324397519137
chr4	80245205	80249204	ENST00000286794	ENSG00000156269	NAA11	0.3631463766592445	1.264	0.55474	0.15927499999999997	0.9568627450980393
chr21	30669737	30673736	ENST00000399921	ENSG00000156273	BACH1	0.7227522405319456	0.441	0.20981	0.12962500000000005	0.814736370725044
chr21	31536972	31540971	ENST00000286808	ENSG00000156282	CLDN17	0.2339784946236559	1.835	1.0532	0.14467500000000008	1
chr21	31586392	31590391	ENST00000399899	ENSG00000156284	CLDN8	0.3208475837446326	1.589	0.65377	0.20232500000000014	0.8661016949152542
chr21	33102389	33106388	ENST00000286835	ENSG00000156304	SCAF4	0.7260520683054699	0.106	0.033585	0.20102500000000023	0.7550643572453648
chr10	105108892	105112891	ENST00000369847	ENSG00000156374	PCGF6	0.686478123301228	0.893	0.52625	0.12032499999999997	0.9715027143187904
chr10	105879923	105883922	ENST00000369727	ENSG00000156384	SFR1	0.6300093619391184	1.808	1.1937	0.11255	0.8009061483206122
chr10	106398859	106402858	ENST00000369701	ENSG00000156395	SORCS3	0.7841344286634319	0.449	0.30601	0.17715000000000006	0.9036680782144175
chr10	104472297	104476296	ENST00000369893	ENSG00000156398	SFXN2	0.535016157302181	0.803	0.445	0.1683750000000001	0.868758752494854
chr14	104385839	104389838	ENST00000414262	ENSG00000156411	C14orf2	0.6170513076314836	0.562	0	0.059875	0.623267507825113
chr14	104392799	104396798	ENST00000409874	ENSG00000156414	TDRD9	0.5853022771491355	0.638	0.48117	0.035699999999999996	0.7083344319983378
chr5	170844660	170848659	ENST00000274625	ENSG00000156427	FGF18	0.7547466698136669	0.691	0.21952	0.3464999999999998	0.9752442291400312
chr8	97171021	97175020	ENST00000287020	ENSG00000156466	GDF6	0.6194964378954821	0.226	0	0.22395000000000018	0.8688455321597192
chr8	97245768	97249767	ENST00000518406	ENSG00000156467	UQCRB	0.4214392149189482	1.11	0.48567	0.029675000000000007	0.8600980797398733
chr8	97271818	97275817	ENST00000287025	ENSG00000156469	MTERFD1	0.6237816764132553	1.213	0.76319	0.09130000000000002	0.9046619794169588
chr8	97271943	97275942	ENST00000517309	ENSG00000156471	PTDSS1	0.6091866496171032	0.457	0.25312	0.09112500000000001	0.9119005593330404
chr8	99055743	99059742	ENST00000521291	ENSG00000156482	RPL30	0.645476998070904	0.476	0	0.09802499999999997	0.5484103291794696
chr8	99437250	99441249	ENST00000287042	ENSG00000156486	KCNS2	0.64175037414548175	0.763	0.33346	0.31004999999999994	0.7698039215686279
chr10	70937988	70941987	ENST00000359655	ENSG00000156502	SUPV3L1	0.5321741552356984	0.472	0.2784	0.08942500000000003	0.8443404543044984
chr6	74228742	74232741	ENST00000316292	ENSG00000156508	EEF1A1	0.7112361243658647	0.293	0.061666	0.24959999999999993	0.9669735748984302
chr10	70978059	70982058	ENST00000354624	ENSG00000156510	HKDC1	0.27947973771901535	0.904	0.66268	0.07305	0.8042901673815744
chr10	71076600	71080599	ENST00000359426	ENSG00000156515	HK1	0.5669737774627923	0.321	0.17086	0.136	0.8481857846202407
chr10	71904343	71908342	ENST00000287078	ENSG00000156521	TYSND1	0.6455085088673949	1.001	0.53282	0.16867500000000013	0.6755416383879069
chr6	40553205	40557204	ENST00000338305	ENSG00000156564	LRFN2	0.526948716703244	0.744	0.37715	0.20655000000000004	0.6421095554618652
chr10	72199424	72203423	ENST00000287139	ENSG00000156574	NODAL	0.5248892394740432	0.302	0.063632	0.07154999999999995	0.6099600369365246
chr11	57146624	57150623	ENST00000287143	ENSG00000156575	PRG3	0.21742363251303773	1.131	0.60234	0.034575	0.3732484536525903
chr11	57433368	57437367	ENST00000287169	ENSG00000156599	ZDHHC5	0.7503815653833685	0.09	0	0.18842500000000004	0.8830843955496558
chr11	57477674	57481673	ENST00000337672	ENSG00000156603	MED19	0.5487860219978766	0.609	0	0.16700000000000007	0.7956833355649097
chr6	37785275	37789274	ENST00000287218	ENSG00000156639	ZFAND3	0.6668653441655761	0.371	0.078191	0.2612250000000001	0.8998248416211969
chr15	73923755	73927754	ENST00000345330	ENSG00000156642	NPTN	0.5050683803279692	0.247	0.05202	0.19022500000000014	0.8384512712271937
chr10	76584383	76588382	ENST00000287239	ENSG00000156650	KAT6B	0.6815724409128583	0.124	0.058971	0.5493750000000003	0.8964351634762149
chr10	76869393	76873392	ENST00000542569	ENSG00000156671	SAMD8	0.48230398987952283	0.724	0.40136	0.09950000000000012	0.9496798082192432
chr8	37754973	37758972	ENST00000330843	ENSG00000156675	RAB11FIP1	0.6083654839715567	0.86	0.60195	0.11840000000000003	0.6383155127133046
chr8	35090975	35094974	ENST00000404895	ENSG00000156687	UNC5D	0.7035647279549718	0.338	0.18734	0.2038500000000001	0.9230552941845531
chr8	38032117	38036116	ENST00000287322	ENSG00000156735	BAG4	0.7435191761363636	0.745	0.43934	0.14392500000000022	0.8193561960832456
chr8	124426965	124430964	ENST00000287387	ENSG00000156795	WDYHV1	0.5409871250944522	1.24	0.68766	0.055974999999999976	0.8045752209091864
chr8	124406706	124410705	ENST00000287394	ENSG00000156802	ATAD2	0.6460905349794238	0.243	0.14681	0.09732500000000004	0.8681876996823001
chr8	126102095	126106094	ENST00000287437	ENSG00000156831	NSMCE2	0.4990349544630604	0.864	0.37745	0.04822500000000001	0.8500508190441857
chr16	30619701	30623700	ENST00000287461	ENSG00000156853	ZNF689	0.5760389532756328	0.491	0.21452	0.14967499999999995	0.6061260557693847
chr16	30667752	30671751	ENST00000356166	ENSG00000156860	FBRS	0.7239695565555312	0.102	0	0.463125	0.9527913432969265
chr1	100229350	100233349	ENST00000287474	ENSG00000156869	FRRS1	0.45505753791751136	0.824	0.55589	NA	0.7358716456343495
chr16	30757591	30761590	ENST00000563588	ENSG00000156873	PHKG2	0.5326979350756396	0.651	0.36095	0.1054000000000001	0.868230420824656
chr1	100501653	100505652	ENST00000370152	ENSG00000156875	HIAT1	0.7137551981887303	0.312	0.13631	0.14435000000000017	0.9372708757637473
chr1	100596512	100600511	ENST00000287482	ENSG00000156876	SASS6	0.5868906724149043	0.695	0.46878	0.08510000000000006	0.8878876868872887
chr16	31437750	31441749	ENST00000287490	ENSG00000156885	COX6A2	0.5066818671226804	1.605	0.39348	0.09277500000000012	0.6625299486147976
chr7	23336819	23340818	ENST00000466681	ENSG00000156928	MALSU1	0.4549915246676778	1.92	1.4707	0.10239999999999996	0.8565721713318276
chr3	184527931	184531930	ENST00000437079	ENSG00000156931	VPS8	0.43639844585843796	0.46	0.33946	0.07005000000000003	0.9041347393067044
chr3	9593487	9597486	ENST00000287585	ENSG00000156959	LHFPL4	0.5158042740287887	0.671	0.14148	0.19797500000000007	0.8902416492357081
chr2	232644020	232648019	ENST00000287600	ENSG00000156973	PDE6D	0.5981969837391524	1.021	0.48572	0.2577249999999999	0.9744323071653067
chr3	186499336	186503335	ENST00000323963	ENSG00000156976	EIF4A2	0.7852182661399161	0.209	0.044048	0.26565000000000005	0.9847469709975675
chr3	9771429	9775428	ENST00000383829	ENSG00000156983	BRPF1	0.5538434496819131	0.189	0.082551	0.19700000000000004	0.9488093722004726
chr3	9883701	9887700	ENST00000383820	ENSG00000156990	RPUSD3	0.5678793256433008	1.089	0.68515	0.11597499999999997	0.7732435257672713
chr3	187386188	187390187	ENST00000287641	ENSG00000157005	SST	0.3840877914951989	1.036	0.21948	0.19595000000000007	0.4655374176455873
chr3	10287707	10291706	ENST00000287652	ENSG00000157014	TATDN2	0.5805119345909926	0.814	0.5286	0.1123749999999999	0.7805738480123056
chr3	10360863	10364862	ENST00000350697	ENSG00000157020	SEC13	0.3472887959569796	0.592	0.31537	0.020774999999999995	0.9257617899432715
chr3	38535763	38539762	ENST00000287675	ENSG00000157036	EXOG	0.4135836068768971	1.584	1.0353	0.07992500000000001	0.8889582938533528
chr1	182920506	182924505	ENST00000367547	ENSG00000157060	SHCBP1L	0.6707946336429309	1.303	0.92668	NA	0.8340978593272171
chr1	183385738	183389737	ENST00000287713	ENSG00000157064	NMNAT2	0.58976173625855155	0.267	0.056335	0.14104999999999993	0.9382055946301759
chr3	10545269	10549268	ENST00000360273	ENSG00000157087	ATP2B2	0.3348387896236887	0.154	0.059567	0.22152500000000006	0.8086693262374738
chr3	11032410	11036409	ENST00000287766	ENSG00000157103	SLC6A1	0.472351312021781	0.155	0.032649	0.09169999999999995	0.8821985054303944
chr16	18935777	18939776	ENST00000446231	ENSG00000157106	SMG1	0.7136485280999108	0.053	0.023345	0.16812500000000008	0.9489191772837949
chr5	72249808	72253807	ENST00000430046	ENSG00000157107	FCHO2	0.7222302470027445	0.234	0.10233	0.13440000000000013	0.9642420676109242
chr3	42725011	42729010	ENST00000287777	ENSG00000157119	KLHL40	0.45796710892685377	0.954	0.58895	0.30049999999999993	0.8595660933875331
chr1	57318479	57322478	ENST00000361249	ENSG00000157131	C8A	0.12231557778821057	1.168	0.83619	0.13065	0.47367792640712997
chr8	32403728	32407727	ENST00000356819	ENSG00000157168	NRG1	0.7575805402811886	0.266	0.10289	0.16582499999999997	0.43634870698913786
chr1	186343001	186347000	ENST00000287859	ENSG00000157181	C1orf27	0.6370868807489193	1.033	0.66097	0.11689999999999995	0.8202841091087886
chr1	53660101	53664100	ENST00000371486	ENSG00000157184	CPT2	0.39800582498108433	1.168	0.77846	0.045750000000000006	0.8007081436519975
chr1	16765231	16769230	ENST00000443980	ENSG00000157191	NECAP2	0.5506917814276182	1.421	0.91026	0.07174999999999998	0.6940389294403893
chr7	154792795	154796794	ENST00000404141	ENSG00000157212	PAXIP1	0.8591598789870388	0.1	0.031763	0.08505000000000003	0.8389892886139588
chr1	54870093	54874092	ENST00000371320	ENSG00000157216	SSBP3	0.779555767852878	0.15	0.031576	0.4878750000000001	0.9596401028277636
chr7	154860034	154864033	ENST00000287907	ENSG00000157219	HTR5A	0.4915840805411358	0.999	0.47524	0.16202499999999995	0.8967309269288133
chr7	90030712	90034711	ENST00000535571	ENSG00000157224	CLDN12	0.3256580764656794	1.074	0.41602	0.075625	0.9235294117647058
chr7	92074767	92078766	ENST00000287957	ENSG00000157259	GATAD1	0.6064695135356415	0.661	0.21002	0.13335000000000016	0.9303589208028742
chr16	69383713	69387712	ENST00000288025	ENSG00000157315	TMED6	0.2923773059519666	1.162	0.64406	0.08705000000000006	0.8166040998261823
chr14	24420795	24424794	ENST00000313250	ENSG00000157326	DHRS4	0.35286874784149436	1.346	0.77264	0.1656999999999999	0.6975090508951457
chr1	12804163	12808162	ENST00000288048	ENSG00000157330	C1orf158	0.22048980234664148	1.608	0.84178	0.05334999999999997	0.556945811634776
chr6	35702859	35706858	ENST00000288065	ENSG00000157343	ARMC12	0.2095401127254776	1.048	0.64653	0.14512500000000012	0.8496417910616054
chr16	70486324	70490323	ENST00000288078	ENSG00000157353	FUK	0.4997682526247909	1.1	0.86014	0.08164999999999999	0.7736459474024987
chr14	24767040	24771039	ENST00000288111	ENSG00000157379	DHRS1	0.46904406864459947	1.694	1.1797	0.1986500000000001	0.7405352631397077
chr3	53527076	53531075	ENST00000288139	ENSG00000157388	CACNA1D	0.7418256240644714	0.197	0.12811	0.3350249999999996	0.9190491473762157
chr16	71262593	71266592	ENST00000393567	ENSG00000157423	HYDIN	0.3490730562049847	0.46	0.37273	0.12080000000000009	0.6452143805287627
chr4	57251667	57255666	ENST00000205214	ENSG00000157426	AASDH	0.6293836840280556	0.838	0.61119	NA	0.7175903812552158
chr15	59278151	59282150	ENST00000559209	ENSG00000157450	RNF111	0.6869583597548087	0.215	0.09413	0.18967500000000015	0.9460839942123979
chr15	59663100	59667099	ENST00000288235	ENSG00000157483	MYO1E	0.7524320682055338	0.451	0.31306	0.17042500000000008	0.9062733276327134
chr3	57259765	57263764	ENST00000288266	ENSG00000157500	APPL1	0.7693914113935877	0.349	0.19994	0.09944999999999993	0.9692711242991663
chr21	38637834	38641833	ENST00000309117	ENSG00000157538	DSCR3	0.6891772518200372	1.042	0.57762	0.05874999999999999	0.8426688430207768
chr21	38737879	38741878	ENST00000338785	ENSG00000157540	DYRK1A	0.9086341625065475	0.256	0.09897	0.43529999999999996	0.9063018898616695
chr21	39286750	39290749	ENST00000609713	ENSG00000157542	KCNJ6	0.5841495422828245	0.414	0.13145	0.18909999999999996	0.9382861635220126
chr21	39626663	39630662	ENST00000328656	ENSG00000157551	KCNJ15	0.29007704446300936	0.838	0.32425	0.14927500000000013	0.006896551724137931
chr21	40175231	40179230	ENST00000360214	ENSG00000157557	ETS2	0.6688791952967231	0.193	0.040651	0.09314999999999998	0.7213806786105088
chr6	44223292	44227291	ENST00000393812	ENSG00000157593	SLC35B2	0.42634475607369976	0.702	0.33394	0.2064750000000001	0.948988734597649
chr21	43372000	43375999	ENST00000380486	ENSG00000157617	C2CD2	0.6050509087020391	0.623	0.38424	0.07752499999999998	0.5793580249827078
chr7	137529610	137533609	ENST00000288490	ENSG00000157680	DGKI	0.6274105494844635	0.304	0.18784	0.19122499999999987	0.9463351214214499
chr9	117371486	117375485	ENST00000288502	ENSG00000157693	C9orf91	0.5944759465886227	1.161	0.71662	0.05204999999999995	0.7099926022495532
chr7	138914231	138918230	ENST00000473989	ENSG00000157741	UBN2	0.8252857705951911	0.216	0.10295	0.232	0.8995464526776915
chr7	140622565	140626564	ENST00000288602	ENSG00000157764	BRAF	0.6816976513946211	0.216	0.10267	0.2175	0.9708188319939327
chr4	25655466	25659465	ENST00000382051	ENSG00000157765	SLC34A2	0.4701841101085698	1.088	0.74166	0.057499999999999975	0.8099019480844939
chr15	89344674	89348673	ENST00000439576	ENSG00000157766	ACAN	0.5046925832856092	0.182	0.096953	0.11917499999999998	0.5277589923319964
chr12	121076355	121080354	ENST00000316803	ENSG00000157782	CABP1	0.6340882640161599	0.41	0.13022	0.2602499999999998	0.9296959360095254
chr7	140096350	140100349	ENST00000326232	ENSG00000157800	SLC37A3	0.6072560639470783	1.048	0.73954	0.05285000000000002	0.8540497109580678
chr15	90435575	90439574	ENST00000336418	ENSG00000157823	AP3S2	0.6105304857445792	1.442	0.80399	0.06472499999999995	0.9027063909891836
chr2	153189751	153193750	ENST00000288670	ENSG00000157827	FMNL2	0.6930356108923276	0.294	0.16828	0.27672499999999994	0.9139030978612637
chr12	121340175	121344174	ENST00000353487	ENSG00000157837	SPPL3	0.6266763006456169	0.178	0	0.22750000000000006	0.9515012679865704
chr2	27068969	27072968	ENST00000288699	ENSG00000157851	DPYSL5	0.7425129939773946	0.114	0	0.15302499999999994	0.8558449092826294
chr2	26622784	26626783	ENST00000288710	ENSG00000157856	DRC1	0.4494218248955398	1.062	0.79801	0.07682500000000002	0.7358758732173849
chr4	13483990	13487989	ENST00000330852	ENSG00000157869	RAB28	0.6216006216006216	0.767	0.36479	0.0677	0.6969416845839995
chr1	2516214	2520213	ENST00000419916	ENSG00000157870	FAM213B	0.5130531919762549	1.518	0.85044	0.10560000000000003	0.6165938864628822
chr1	2456040	2460039	ENST00000378466	ENSG00000157881	PANK4	0.47763646667805076	0.296	0.14973	0.06785000000000002	0.8861326442721791
chr2	26862237	26866236	ENST00000288861	ENSG00000157884	CIB4	0.17447699035122416	1.538	0.93614	0.055924999999999975	0.9200219428141078
chr15	66544086	66548085	ENST00000409699	ENSG00000157890	MEGF11	0.6648746217876297	1.121	0.88155	0.05377499999999997	0.8736779843687775
chr12	121452301	121456300	ENST00000288757	ENSG00000157895	C12orf43	0.35466434770747013	1.447	0.77642	0.08147499999999999	0.5007432234652269
chr1	2341970	2345969	ENST00000288774	ENSG00000157911	PEX10	0.5558939257712424	0.927	0.51377	0.04225	0.6033696908748913
chr1	2321272	2325271	ENST00000605895	ENSG00000157916	RER1	0.6229035574408035	0.555	0.21477	0.081625	0.926057529610829
chr1	2158134	2162133	ENST00000378536	ENSG00000157933	SKI	0.8651703632899327	0.203	0.042767	0.3333	0.8564700502972108
chr7	5227819	5231818	ENST00000288828	ENSG00000157954	WIPI2	0.5740814267470381	0.614	0.34011	0.10345000000000003	0.7876199459325207
chr1	25868071	25872070	ENST00000374338	ENSG00000157978	LDLRAP1	0.46145139523747336	1.143	0.67412	0.11335000000000012	0.7779935275080907
chr7	6069007	6073006	ENST00000409061	ENSG00000157999	ANKRD61	0.31820471927903904	1.167	0.55543	0.074125	0.09418601712761472
chr1	26322649	26326648	ENST00000374282	ENSG00000158006	PAFAH2	0.4504411875588144	1.113	0.73268	0.08292499999999996	0.76039016115352
chr1	26346271	26350270	ENST00000374280	ENSG00000158008	EXTL1	0.20582699197274731	1.11	0.76407	0.16577499999999998	0.6536189069423929
chr1	26370625	26374624	ENST00000374276	ENSG00000158014	SLC30A2	0.49596309111880044	0.651	0.30938	0.12442499999999992	0.701697944593387
chr2	28111596	28115595	ENST00000344773	ENSG00000158019	BRE	0.646392322848104	0.483	0.25694	0.20200000000000012	0.8960384312895417
chr1	26392125	26396124	ENST00000374272	ENSG00000158022	TRIM63	0.2569467386117535	1.47	1.0031	0.15815000000000018	0.8182674199623353
chr11	6702633	6706632	ENST00000288937	ENSG00000158042	MRPL17	0.5097410404701143	1.337	0.52365	0.16935000000000003	0.936374363564919
chr9	96791076	96795075	ENST00000375360	ENSG00000158079	PTPDC1	0.584502338009352	0.696	0.45814	0.012125000000000004	0.7026931567328919
chr2	31359014	31363013	ENST00000324589	ENSG00000158089	GALNT14	0.5874829968863401	1.082	0.78448	0.13182500000000003	0.8372541053866721
chr3	136579050	136583049	ENST00000481752	ENSG00000158092	NCK1	0.6739699557439381	0.733	0.37113	0.10087500000000005	0.4783508541160244
chr12	122665664	122669663	ENST00000339777	ENSG00000158113	LRRC43	0.567303938090455	1.199	0.84624	0.07687500000000003	0.5413915826402839
chr2	31635582	31639581	ENST00000379416	ENSG00000158125	XDH	0.11507921285818405	0.838	0.65329	0.0405	0.8248927344029142
chr1	28283973	28287972	ENST00000373884	ENSG00000158156	XKR8	0.5219547204280028	1.526	0.94746	0.11725000000000008	0.5561447811447809
chr2	97424639	97428638	ENST00000377075	ENSG00000158158	CNNM4	0.525875541692892	0.951	0.60825	0.3405999999999999	0.7561236210685194
chr1	28413208	28417207	ENST00000373871	ENSG00000158161	EYA3	0.5433417802433623	0.264	0.11542	0.10010000000000001	0.951451800232288
chr9	98077985	98081984	ENST00000289081	ENSG00000158169	FANCC	0.7307702867956568	1.049	0.74564	0.11712500000000002	0.7429798264900759
chr1	27814670	27818669	ENST00000430629	ENSG00000158195	WASF2	0.4918646701432556	0.332	0.10537	0.15130000000000002	0.8653974615898463
chr18	19282767	19286766	ENST00000289119	ENSG00000158201	ABHD3	0.6951096638220245	1.123	0.72928	0.13112500000000005	0.8538185878211932
chr3	138325451	138329450	ENST00000338446	ENSG00000158234	FAIM	0.5648111074359703	1.377	0.73596	0.04569999999999997	0.7891262001866601
chr3	139652027	139656026	ENST00000458420	ENSG00000158258	CLSTN2	0.5880139241697243	0.592	0.39453	0.16679999999999984	0.8209934020604355
chr1	6264236	6268235	ENST00000377939	ENSG00000158286	RNF207	0.5310372814175958	0.92	0.63884	0.11520000000000002	0.7509186351706036
chr20	45278080	45282079	ENST00000279027	ENSG00000158296	SLC13A3	0.4315958363949663	0.898	0.57456	0.08609999999999995	0.8400221116639026
chr6	26156374	26160373	ENST00000289316	ENSG00000158373	HIST1H2BD	0.7003187909496302	1.972	2.9612	0.26282500000000003	0.8519230769230768
chr6	26283763	26287762	ENST00000289352	ENSG00000158406	HIST1H4H	0.6734718456815462	1.961	2.1043	0.12674999999999997	0.36617647058823544
chr2	99795522	99799521	ENST00000289359	ENSG00000158411	MITD1	0.6105371073006246	1.066	0.62875	0.049624999999999996	0.8993862656970801
chr2	99951816	99955815	ENST00000289371	ENSG00000158417	EIF5B	0.7887920185346305	0.25	0.14301	0.10385000000000005	0.8847297061194805
chr2	219219579	219223578	ENST00000289388	ENSG00000158428	C2orf62	0.2910403772472738	1.171	0.77089	0.08155000000000001	0.7559385411109135
chr2	101867264	101871263	ENST00000289382	ENSG00000158435	CNOT11	0.6800537930191332	0.476	0.20815	0.14280000000000004	0.6793619701575524
chr20	48097185	48101184	ENST00000371741	ENSG00000158445	KCNB1	0.6562992724682455	0.134	0	0.307775	0.8791230112533954
chr7	128862864	128866863	ENST00000325006	ENSG00000158467	AHCYL2	0.6754741650882561	0.294	0.1399	0.2310000000000001	0.9527559598169083
chr20	48328416	48332415	ENST00000371711	ENSG00000158470	B4GALT5	0.5632230696169315	0.151	0	0.15067500000000023	0.8901456726649528
chr1	158147737	158151736	ENST00000368171	ENSG00000158473	CD1D	0.4700904924197908	1.004	0.61974	0.053524999999999955	0.239781746031746
chr1	158221927	158225926	ENST00000289429	ENSG00000158477	CD1A	0.12662922059714724	1.941	1.6178	0.017049999999999992	0.10328580180332954
chr20	48528277	48532276	ENST00000422556	ENSG00000158480	SPATA2	0.4720860534814023	0.301	0.063465	0.13800000000000004	0.8658349328214967
chr11	71496560	71500559	ENST00000359244	ENSG00000158483	FAM86C1	0.5140562248995983	1.945	1.6147	0.050225	0.48045926773154557
chr5	143189726	143193725	ENST00000289448	ENSG00000158497	HMHB1	0.20463002353245272	1.956	4.0968	0.07317500000000003	0.29178298647752027
chr7	129904667	129908666	ENST00000222481	ENSG00000158516	CPA2	0.15821950319075997	1.375	0.97045	0.19554999999999997	0.6149785062124096
chr7	129982687	129986686	ENST00000485477	ENSG00000158525	CPA5	0.17811862205454881	0.714	0.40938	0.19355000000000025	0.6330216866188834
chr2	220069515	220073514	ENST00000289528	ENSG00000158552	ZFAND2B	0.5159083520615132	1.008	0.5941	0.21325000000000002	0.693964249077898
chr6	27277950	27281949	ENST00000444565	ENSG00000158553	POM121L2	0.45380954717166266	1.844	0	0.08327499999999999	0.811111111111111
chr7	95399902	95403901	ENST00000324972	ENSG00000158560	DYNC1I1	0.5301880944224212	0.686	0.46235	0.12932500000000005	0.901934241876666
chr7	44619859	44623858	ENST00000457408	ENSG00000158604	TMED4	0.5941385531105854	0.566	0.17988	0.15575000000000003	0.8842239107738373
chr1	204378920	204382919	ENST00000367188	ENSG00000158615	PPP1R15B	0.565493991626339	0.492	0.24947	0.17392500000000008	0.3767973856209151
chr7	130351599	130355598	ENST00000445977	ENSG00000158623	COPG2	0.6218132073125233	0.829	0.41983	0.13650000000000015	0.7648002472962674
chr11	76155983	76159982	ENST00000529032	ENSG00000158636	C11orf30	0.5009496022680355	0.154	0.067186	0.2987999999999995	0.8035491198300406
chr8	41433719	41437718	ENST00000396987	ENSG00000158669	AGPAT6	0.690427993059572	0.519	0.27636	0.04095000000000001	0.9032667015794151
chr6	28365512	28369511	ENST00000361028	ENSG00000158691	ZSCAN12	0.5215852966718019	0.854	0.55457	0.09324999999999994	0.5339150100174394
chr1	159893523	159897522	ENST00000368097	ENSG00000158710	TAGLN2	0.3949123142772953	0.953	0.4533	0.1546000000000001	0.7723333333333333
chr1	205599091	205603090	ENST00000357992	ENSG00000158711	ELK4	0.7705347511172754	0.823	0.39139	0.17852500000000007	0.8477433614495471
chr1	19989780	19993779	ENST00000289753	ENSG00000158748	HTR6	0.5964366866622506	1.275	0.64719	0.16605	0.8501826531260492
chr1	160922590	160926589	ENST00000368029	ENSG00000158764	ITLN2	0.22996359278312334	1.145	0.69164	0.029175	0.6192229038854806
chr1	160989139	160993138	ENST00000368026	ENSG00000158769	F11R	0.5037078494473205	1.026	0.60467	0.08832500000000006	0.5857777777777777
chr1	161013768	161017767	ENST00000368021	ENSG00000158773	USF1	0.3611756067551745	0.6	0.31957	0.18262500000000015	0.9293676312968918
chr1	20463819	20467818	ENST00000375102	ENSG00000158786	PLA2G2F	0.1972353051196164	1.843	1.1676	0.07487500000000001	0.5992138364779873
chr1	161085891	161089890	ENST00000368009	ENSG00000158793	NIT1	0.481280947753251	1.083	0.6687	0.21502500000000005	0.7853658536585365
chr1	161100459	161104458	ENST00000368006	ENSG00000158796	DEDD	0.4832798593118632	0.318	0.067125	0.2679250000000002	0.9428422152560083
chr8	21879645	21883644	ENST00000397940	ENSG00000158806	NPM2	0.4466864596907452	0.989	0.52638	0.08419999999999996	0.5982934311182911
chr8	21897937	21901936	ENST00000359441	ENSG00000158815	FGF17	0.2241513245592099	0.305	0	0.2706499999999998	0.9709803571672091
chr1	20913441	20917440	ENST00000375071	ENSG00000158825	CDA	0.20586052407755526	1.289	0.56621	0.04582499999999998	0.7206349206349206
chr1	161145276	161149275	ENST00000319769	ENSG00000158850	B4GALT3	0.4056178066217107	0.667	0.35522	0.17095000000000019	0.8780348319947828
chr8	21944719	21948718	ENST00000289921	ENSG00000158863	FAM160B2	0.5418090652030342	0.756	0.50378	0.06524999999999999	0.5811732331464844
chr1	161193793	161197792	ENST00000367988	ENSG00000158882	TOMM40L	0.2868086872841859	0.502	0.19413	0.2667000000000001	0.845846817691478
chr1	161277763	161281762	ENST00000533357	ENSG00000158887	MPZ	0.08043254837124089	0.672	0.26004	0.15537500000000004	0.9014725568942438
chr20	44205966	44209965	ENST00000357199	ENSG00000158901	WFDC8	0.21674977849051352	1.411	0.88885	0.043000000000000024	0.30137741046831956
chr8	22460145	22464144	ENST00000308511	ENSG00000158941	CCAR2	0.4600824672998041	0.322	0.18431	0.23165000000000016	0.8084198394083114
chr17	44926952	44930951	ENST00000290015	ENSG00000158955	WNT9B	0.55068170597394706	0.621	0.19742	0.09022500000000001	0.9684184998801296
chr5	130597793	130601792	ENST00000505065	ENSG00000158985	CDC42SE2	0.7520812635935655	0.607	0	0.15582500000000007	0.9673010380622837
chr5	130968805	130972804	ENST00000296859	ENSG00000158987	RAPGEF6	0.6942420651110982	0.281	0.17957	0.09040000000000004	0.9272890477300549
chr1	29211603	29215602	ENST00000343067	ENSG00000159023	EPB41	0.47331892137899645	0.53	0.35315	0.16130000000000003	0.9007308747030597
chr21	33649381	33653380	ENST00000290130	ENSG00000159055	MIS18A	0.5602412538899564	0.991	0.47159	0.051100000000000007	0.8196578427659679
chr11	77848707	77852706	ENST00000299626	ENSG00000159063	ALG8	0.4760408633477098	0.806	0.5374	0.08532500000000001	0.8055812460344974
chr21	33983177	33987176	ENST00000290155	ENSG00000159079	C21orf59	0.7427814611179451	1.051	0.64875	0.13917500000000002	0.835414632788991
chr21	34098360	34102359	ENST00000433931	ENSG00000159082	SYNJ1	0.6599000722747698	0.311	0.20716	0.1447000000000001	0.7634809084391773
chr21	34142170	34146169	ENST00000331923	ENSG00000159086	PAXBP1	0.7725670913526701	0.196	0.093447	0.13362500000000022	0.939304703778664
chr21	34600279	34604278	ENST00000342136	ENSG00000159110	IFNAR2	0.6829614258133151	1.113	0.65615	0.022850000000000002	0.4764660721958432
chr17	45905040	45909039	ENST00000290208	ENSG00000159111	MRPL10	0.38153336582655956	0.975	0.37732	0.07044999999999992	0.6663578639757722
chr21	34773202	34777201	ENST00000290219	ENSG00000159128	IFNGR2	0.6871770343618789	0.219	0	0.07185	0.2656938582758821
chr21	34913149	34917148	ENST00000381831	ENSG00000159131	GART	0.7541212062411248	0.503	0.32678	0.13695000000000004	0.774423360607445
chr21	34912924	34916923	ENST00000356577	ENSG00000159140	SON	0.7507299071471486	0.098	0.037936	0.13625	0.9785875367031907
chr21	34959015	34963014	ENST00000303071	ENSG00000159147	DONSON	0.6827476496412161	0.908	0.5894	0.10979999999999997	0.694773203870543
chr1	201388875	201392874	ENST00000361379	ENSG00000159173	TNNI1	0.17991900250189255	1.183	0.65591	0.09472500000000002	0.9176794521642161
chr1	201476585	201480584	ENST00000367306	ENSG00000159176	CSRP1	0.15511571632437798	1.146	0.61018	0.02597499999999999	0.8591065292096219
chr17	46797885	46801884	ENST00000290294	ENSG00000159182	PRAC1	0.45737415778836726	1.928	1.5658	0.042649999999999945	0.727394708800615
chr17	46804541	46808540	ENST00000290295	ENSG00000159184	HOXB13	0.3718601948690444	1.676	1.0381	0.2129000000000001	0.657329840805718
chr17	46968179	46972178	ENST00000393366	ENSG00000159199	ATP5G1	0.5414521298304502	0.934	0.19733	0.17667500000000003	0.8423291977208066
chr17	46983731	46987730	ENST00000360943	ENSG00000159202	UBE2Z	0.6136315331189622	0.372	0.078318	0.19397500000000006	0.9522748591096777
chr17	47020480	47024479	ENST00000502492	ENSG00000159210	SNF8	0.5969640115981579	0.869	0.48159	0.10280000000000004	0.974255575365238
chr21	36039688	36043687	ENST00000349499	ENSG00000159212	CLIC6	0.6738868832731648	1.13	0.64733	0.06760000000000001	0.8769917430486432
chr1	44455280	44459279	ENST00000372318	ENSG00000159214	CCDC24	0.38084740094871256	1.538	0.95522	0.281125	0.39242424242424245
chr21	37440239	37444238	ENST00000290349	ENSG00000159228	CBR1	0.40824525116311894	1.505	0.81122	0.09492500000000004	0.7075430711470553
chr2	74642845	74646844	ENST00000290390	ENSG00000159239	C2orf81	0.37507984372911063	0.814	0.31514	0.23290000000000005	0.7859957223759256
chr15	35045167	35049166	ENST00000290374	ENSG00000159248	GJD2	0.5762012064680456	0.675	0.26127	0.34547499999999975	0.8008506967680604
chr21	37690487	37694486	ENST00000400485	ENSG00000159256	MORC3	0.6779831257533145	0.194	0.084615	0.1229	0.8856271424612705
chr21	37755676	37759675	ENST00000314103	ENSG00000159259	CHAF1B	0.6242712279554222	0.441	0.2232	0.06449999999999996	0.6535802505496595
chr21	37850389	37854388	ENST00000399137	ENSG00000159261	CLDN14	0.3273743408668405	1.748	0.96465	0.03282499999999999	0.5493150684931507
chr15	74372892	74376891	ENST00000290438	ENSG00000159289	GOLGA6A	0.19153508362141455	1.536	0.83093	0.10339999999999994	0.6381153189667909
chr22	43737395	43741394	ENST00000360835	ENSG00000159307	SCUBE1	0.5991068393545326	0.31	0.1826	0.08980000000000002	0.8441337838009436
chr15	73074127	73078126	ENST00000311669	ENSG00000159322	ADPGK	0.5702014218009479	0.73	0.38874	0.09682500000000004	0.7654569768081243
chr12	6873543	6877542	ENST00000309083	ENSG00000159335	PTMS	0.6292921830966648	0.907	0.28836	0.40877500000000017	0.1914629478300429
chr1	17632692	17636691	ENST00000375448	ENSG00000159339	PADI4	0.20577353040106053	1.162	0.84243	0.04659999999999999	0.5867971887550201
chr1	202925518	202929517	ENST00000340990	ENSG00000159346	ADIPOR1	0.49317021417677875	0.473	0.18307	0.06775	0.8647182894189961
chr1	202934409	202938408	ENST00000367249	ENSG00000159348	CYB5R1	0.4034803659845182	1.316	0.82793	0.15182499999999996	0.860893246187364
chr1	151225179	151229178	ENST00000368884	ENSG00000159352	PSMD4	0.5233957918978331	0.168	0	NA	0.8731040564373898
chr2	74873165	74877164	ENST00000290536	ENSG00000159374	M1AP	0.5014666682895361	1.422	1.0311	0.03619999999999998	0.7807852283137191
chr1	151370010	151374009	ENST00000290541	ENSG00000159377	PSMB4	0.5154924614261622	0.831	0.44218	0.1930000000000002	0.9125391819397313
chr16	55355672	55359671	ENST00000290552	ENSG00000159387	IRX6	0.5581840851478445	1.403	0.95673	0.27645	0.846188873837621
chr1	203272664	203276663	ENST00000290551	ENSG00000159388	BTG2	0.49871467626616856	1.597	0.65889	0.16462500000000008	0.9553759072777513
chr2	75059108	75063107	ENST00000290573	ENSG00000159399	HK2	0.6767787162239406	0.441	0.26641	0.18027500000000002	0.859180888215643
chr1	151687291	151691290	ENST00000290583	ENSG00000159409	CELF3	0.2547618573731664	0.304	0.11752	0.2932250000000001	0.8987293772112448
chr1	19227276	19231275	ENST00000375341	ENSG00000159423	ALDH4A1	0.46414567490494296	0.722	0.45405	0.08692499999999999	0.8391252955082742
chr15	42865857	42869856	ENST00000290607	ENSG00000159433	STARD9	0.6372593983691953	0.635	0.53322	0.09795000000000004	0.708390855730535
chr1	151880285	151884284	ENST00000368814	ENSG00000159445	THEM4	0.5320469620118469	1.536	0.88985	0.06982499999999997	0.4632088520055325
chr1	152084557	152088556	ENST00000368804	ENSG00000159450	TCHH	0.4560183694929076	0.96	0.74693	0.18917500000000018	0.07013031550068584
chr15	43396300	43400299	ENST00000290650	ENSG00000159459	UBR1	0.39471200324922345	0.345	0.25	0.139275	0.9420680214485585
chr1	43853480	43857479	ENST00000290663	ENSG00000159479	MED8	0.4267497288819377	1.084	0.65475	0.13042500000000004	0.8853411164088308
chr1	153121346	153125345	ENST00000368748	ENSG00000159516	SPRR2G	0.13515975295147764	NA	NA	0.022025000000000006	0.17072072072072075
chr16	57218245	57222244	ENST00000537866	ENSG00000159579	RSPRY1	0.6224066390041494	0.186	0.059078	0.20702499999999996	0.918949857560057
chr1	46087730	46091729	ENST00000528266	ENSG00000159588	CCDC17	0.5097361222717348	1.394	1.0379	0.10404999999999995	0.4031032637774211
chr1	46150303	46154302	ENST00000355105	ENSG00000159592	GPBP1L1	0.6928584259283019	0.484	0.24503	0.16247500000000015	0.9526994609217366
chr16	66862901	66866900	ENST00000290810	ENSG00000159593	NAE1	0.4650127188860187	0.916	0.6561	0.08554999999999995	0.9550921967694331
chr1	46150886	46154885	ENST00000372025	ENSG00000159596	TMEM69	0.6834308606792208	1.619	0.84964	0.15785000000000018	0.6341397849462365
chr17	61552432	61556431	ENST00000290866	ENSG00000159640	ACE	0.48797431764724264	1.075	0.86981	0.09827499999999995	0.7435693088424857
chr3	126234597	126238596	ENST00000383579	ENSG00000159650	UROC1	0.1603471661918204	0.972	0.71288	0.049349999999999984	0.8352973675716661
chr1	47182737	47186736	ENST00000371933	ENSG00000159658	EFCAB14	0.5263499009165952	0.947	0.61472	0.19087500000000018	0.879502688172043
chr16	67358747	67362746	ENST00000329956	ENSG00000159708	LRRC36	0.5400901178939571	0.92	0.64459	0.13179999999999997	0.841960389318405
chr16	67513141	67517140	ENST00000290949	ENSG00000159720	ATP6V0D1	0.534478614530228	0.29	0.061061	NA	0.9137907304264719
chr7	142827170	142831169	ENST00000291009	ENSG00000159763	PIP	0.11729502998965116	1.671	0.84482	0.034775	0.1649639552559979
chr7	143057846	143061845	ENST00000443739	ENSG00000159784	FAM131B	0.6107015062982298	0.251	0.052815	0.15539999999999998	0.9577164315672874
chr16	67925175	67929174	ENST00000291041	ENSG00000159792	PSKH1	0.5838201681249452	0.649	0.25108	NA	0.19189149810121675
chr7	143076173	143080172	ENST00000322764	ENSG00000159840	ZYX	0.5792230307579386	1.049	0.71501	0.24915000000000032	0.791436382537076
chr22	29166662	29170661	ENST00000249064	ENSG00000159873	CCDC117	0.6577622411215954	0.498	0.10488	0.10267500000000003	0.657198033222951
chr19	44505100	44509099	ENST00000429154	ENSG00000159882	ZNF230	0.4743566232654808	1.369	0.44597	0.03052500000000001	0.5334005480113626
chr9	35656311	35660310	ENST00000426546	ENSG00000159884	CCDC107	0.6292549296156663	1.783	1.1618	0.12372500000000004	0.6900179658471356
chr19	44807179	44811178	ENST00000291182	ENSG00000159917	ZNF235	0.4802952551884527	1.022	0.69663	0.029775000000000003	0.8902006286988313
chr9	36256497	36260496	ENST00000377902	ENSG00000159921	GNE	0.6015747551819193	1.246	0.89215	0.04629999999999998	0.9259480012516631
chr17	3321862	3325861	ENST00000291231	ENSG00000159961	OR3A3	0.2605683047904685	1.906	1.2957	0.056299999999999975	0.5559241706161138
chr19	47102493	47106492	ENST00000291295	ENSG00000160014	CALM3	0.5500550055005501	0.37	0	0.22785000000000014	0.8540749770367467
chr1	10530584	10534583	ENST00000377038	ENSG00000160049	DFFA	0.6584082218181659	1.188	0.65879	0.05602499999999997	0.6336345381526105
chr1	32669236	32673235	ENST00000537469	ENSG00000160051	IQCC	0.4165627793555135	1.161	0.72996	0.2269250000000001	0.21712370505789153
chr1	32685927	32689926	ENST00000309777	ENSG00000160055	TMEM234	0.38615137315974735	1.804	1.1276	0.1376	0.772778454476793
chr1	32858032	32862031	ENST00000446293	ENSG00000160058	BSDC1	0.44064591346815873	0.589	0.31372	0.13007500000000008	0.8061755952380952
chr1	33720174	33724173	ENST00000539719	ENSG00000160094	ZNF362	0.6503891672886235	0.356	0.11302	0.4146249999999996	0.9414885193982582
chr1	33334415	33338414	ENST00000609187	ENSG00000160097	FNDC5	0.40657249032124404	0.817	0.17223	0.17822499999999988	0.939855072463768
chr19	17354750	17358749	ENST00000291442	ENSG00000160113	NR2F6	0.6930812506168642	0.659	0.20942	0.1927750000000001	0.6127550685765375
chr3	122100079	122104078	ENST00000291458	ENSG00000160124	CCDC58	0.5019421477137456	1.106	0.52632	0.08855000000000005	0.9954387753087162
chr19	19647074	19651073	ENST00000291495	ENSG00000160161	CILP2	0.5167375760023922	0.684	0.45611	0.10570000000000007	0.21293552872125016
chr21	43814956	43818955	ENST00000291532	ENSG00000160183	TMPRSS3	0.3587701359738815	1.127	0.76822	0.06205000000000001	0.7781769624727504
chr21	43822024	43826023	ENST00000319294	ENSG00000160185	UBASH3A	0.2822065513165478	0.935	0.64947	0.058999999999999955	0.5859543656339883
chr21	44297666	44301665	ENST00000398208	ENSG00000160193	WDR4	0.6764263452330623	1.025	0.64468	0.0352	0.5463390719483837
chr21	44392620	44396619	ENST00000291547	ENSG00000160199	PKNOX1	0.7635629967339568	0.269	0.085581	0.11917499999999998	0.9194333222721011
chr21	44525698	44529697	ENST00000291552	ENSG00000160201	U2AF1	0.7047132175533313	0.211	0	0.06850000000000002	0.9367310622403296
chr21	44587118	44591117	ENST00000291554	ENSG00000160202	CRYAA	0.3972980871812058	1.116	0.35592	0.11805000000000003	0.913610391828396
chr21	45077429	45081428	ENST00000340648	ENSG00000160208	RRP1B	0.777001965447885	0.834	0.57398	0.04864999999999999	0.5422970644234786
chr21	45136993	45140992	ENST00000291565	ENSG00000160209	PDXK	0.6512168539836655	0.43	0.16637	0.033025	0.8070125772967327
chr21	45194327	45198326	ENST00000291568	ENSG00000160213	CSTB	0.6004158978414317	1.848	0.97268	0.07250000000000001	0.7400718529355613
chr21	45207394	45211393	ENST00000497547	ENSG00000160214	RRP1	0.6205658890025662	0.774	0.46746	0.09905000000000001	0.5035816932036261
chr21	45283067	45287066	ENST00000291572	ENSG00000160216	AGPAT3	0.7649646203863071	0.139	0	0.055224999999999996	0.9009205544017778
chr21	45430200	45434199	ENST00000291574	ENSG00000160218	TRAPPC10	0.7351476191057059	0.187	0.094503	0.099225	0.8470096779628383
chr21	45551487	45555486	ENST00000291577	ENSG00000160221	C21orf33	0.5586824154709731	1.432	0.79768	0.034749999999999996	0.7622831102984462
chr21	45658829	45662828	ENST00000407780	ENSG00000160223	ICOSLG	0.6023112090756766	0.927	0.51376	0.007950000000000002	0.19824556844478639
chr21	45703763	45707762	ENST00000291582	ENSG00000160224	AIRE	0.37592756039357983	1.09	0.75675	0.07242500000000003	0.41470893120444746
chr21	45757277	45761276	ENST00000397956	ENSG00000160226	C21orf2	0.5964901265186953	1.395	0.84449	0.07197499999999998	0.5234450436676815
chr9	136855433	136859432	ENST00000371850	ENSG00000160293	VAV2	0.688472352960888	0.523	0.36023	0.110875	0.9052056452676632
chr9	136323112	136327111	ENST00000540581	ENSG00000160325	CACFD1	0.46532590372728977	1.303	0.66176	0.08687500000000005	0.49631811934447484
chr9	136342260	136346259	ENST00000371899	ENSG00000160326	SLC2A6	0.4730924689394156	0.931	0.53363	0.07260000000000004	0.6776397479209377
chr19	21263006	21267005	ENST00000596143	ENSG00000160352	ZNF714	0.47542824069588224	1.748	0.68476	0.11329999999999998	0.8162912315915785
chr19	40852435	40856434	ENST00000582783	ENSG00000160392	C19orf47	0.7053388271390869	0.647	0.28266	0.07967499999999998	0.9014562773591966
chr19	40894095	40898094	ENST00000291823	ENSG00000160396	HIPK4	0.3414692884319191	0.877	0.52988	0.17359999999999995	0.8460672705413261
chr9	130467271	130471270	ENST00000373295	ENSG00000160401	C9orf117	0.1787865100873231	1.186	0.81595	0.05667499999999995	0.5431133831592254
chr9	130495597	130499596	ENST00000373284	ENSG00000160404	TOR2A	0.4891793527178805	0.812	0.31416	0.18455	0.7261159347487721
chr9	130659933	130663932	ENST00000373146	ENSG00000160408	ST6GALNAC6	0.5881632884597586	0.819	0.43617	0.12754999999999994	0.7950873519331456
chr19	41080757	41084756	ENST00000291842	ENSG00000160410	SHKBP1	0.4269436771406972	0.712	0.48029	0.35639999999999983	0.6178865966078302
chr19	55572545	55576544	ENST00000415061	ENSG00000160439	RDH13	0.48423280423280424	1.815	1.2822	0.05632500000000002	0.7165843088787547
chr9	131532173	131536172	ENST00000291900	ENSG00000160445	ZER1	0.5297253153521018	0.175	0.055591	0.1481499999999999	0.9266441570861386
chr9	131484386	131488385	ENST00000372663	ENSG00000160446	ZDHHC12	0.3403316658132115	0.998	0.5057	0.12832500000000005	0.7163973283704268
chr9	131462802	131466801	ENST00000291906	ENSG00000160447	PKN3	0.5875702960173391	0.969	0.73091	0.10410000000000003	0.7760323379624556
chr19	55793534	55797533	ENST00000309383	ENSG00000160469	BRSK1	0.26935477288495285	0.206	0.079745	0.1752750000000003	0.7680935941529459
chr19	55864080	55868079	ENST00000593184	ENSG00000160471	COX6B2	0.523396927415965	1.594	0.73054	NA	0.8626161742266613
chr19	55886204	55890203	ENST00000291934	ENSG00000160472	TMEM190	0.27706172298695003	1.613	0.80001	0.11689999999999998	0.5341841186879396
chr17	27715618	27719617	ENST00000261716	ENSG00000160551	TAOK1	0.6442951087562945	0.217	0.12028	0.3609750000000001	0.9818833931313246
chr9	134953296	134957295	ENST00000292035	ENSG00000160563	MED27	0.36559409039689494	1.028	0.60577	0.13165000000000007	0.8214720226988871
chr19	42722276	42726275	ENST00000595337	ENSG00000160570	DEDD2	0.4975674954596966	0.777	0.33939	0.11810000000000004	0.844998995015508
chr11	116966994	116970993	ENST00000292055	ENSG00000160584	SIK3	0.561348262687027	0.129	0.04982	0.31230000000000024	0.8926680681895355
chr11	118121066	118125065	ENST00000278949	ENSG00000160588	MPZL3	0.3971420481497961	1.95	1.6607	0.13412500000000008	0.7526263328207702
chr17	27053798	27057797	ENST00000268766	ENSG00000160602	NEK8	0.6357003066270938	0.821	0.55359	0.10705	0.827969390218431
chr17	27051227	27055226	ENST00000292090	ENSG00000160606	TLCD1	0.6064802555042624	1.081	0.51447	0.26407500000000017	0.8815468320194668
chr11	117101242	117105241	ENST00000320934	ENSG00000160613	PCSK7	0.5697365700881789	0.521	0.31471	0.137025	0.7176143116650583
chr19	5621164	5625163	ENST00000588852	ENSG00000160633	SAFB	0.717171125812306	0.145	0.045923	0.12837500000000002	0.8323978264853861
chr1	153604525	153608524	ENST00000368694	ENSG00000160679	CHTOP	0.5826952187323845	0.454	0.17567	0.08245000000000002	0.9556894243641233
chr11	118752475	118756474	ENST00000292174	ENSG00000160683	CXCR5	0.29135229955872266	0.583	0.12285	0.10405000000000009	0.06675774128953377
chr1	154973295	154977294	ENST00000417934	ENSG00000160685	ZBTB7B	0.4859086491739553	0.53	0.23146	0.6216500000000003	0.5941347270615561
chr1	154953849	154957848	ENST00000292180	ENSG00000160688	FLAD1	0.4664966409172797	0.623	0.34537	0.16577499999999995	0.8098124280971064
chr11	118936493	118940492	ENST00000300793	ENSG00000160695	VPS11	0.4820617409845184	0.517	0.34051	0.15324999999999997	0.9216744072888388
chr11	119037473	119041472	ENST00000409109	ENSG00000160703	NLRX1	0.4015363871083	1.535	1.187	0.069075	0.8659552545236047
chr1	154529110	154533109	ENST00000292211	ENSG00000160714	UBE2Q1	0.5239612799246557	0.195	0.041149	0.2373	0.9441170899987115
chr1	154538257	154542256	ENST00000368476	ENSG00000160716	CHRNB2	0.3475074240222405	0.818	0.45358	0.09124999999999997	0.7280980781974816
chr1	153929102	153933101	ENST00000368633	ENSG00000160741	CRTC2	0.3996862462966571	0.25	0.096791	0.31702500000000006	0.8644572526416907
chr1	155276707	155280706	ENST00000356657	ENSG00000160752	FDPS	0.4431087653346007	0.668	0.36995	0.19110000000000008	0.7493045666851276
chr1	155288718	155292717	ENST00000368352	ENSG00000160753	RUSC1	0.39810352258924026	0.359	0.17059	0.3260999999999999	0.6006275378368401
chr1	155223179	155227178	ENST00000361361	ENSG00000160767	FAM189B	0.3870918880406839	0.772	0.48539	0.36599999999999994	0.8972325911071724
chr1	156180798	156184797	ENST00000567140	ENSG00000160783	PMF1	0.4875225925103846	1.435	0.9042	0.09932499999999991	0.5920060331825038
chr1	156161880	156165879	ENST00000359511	ENSG00000160785	SLC25A44	0.5989180073367456	1.002	0.53338	0.13947500000000004	0.7572736544760355
chr1	156082498	156086497	ENST00000368300	ENSG00000160789	LMNA	0.355275315978582	0.23	0.073149	0.256575	0.8592481203007519
chr3	47019173	47023172	ENST00000450053	ENSG00000160796	NBEAL2	0.4411986352986312	0.302	0.22173	0.11155000000000002	0.7940445406395952
chr1	156021586	156025585	ENST00000368309	ENSG00000160803	UBQLN4	0.5746782400478898	0.314	0.1216	0.22459999999999977	0.9210963455149501
chr7	100032189	100036188	ENST00000292330	ENSG00000160813	PPP1R35	0.5854551995944333	1.436	0.63803	0.13817500000000005	0.6351247202919057
chr1	156888442	156892441	ENST00000337428	ENSG00000160838	LRRC71	0.4306228680679188	0.759	0.47757	0.07859999999999998	0.7329365113476655
chr7	99330720	99334719	ENST00000336374	ENSG00000160870	CYP3A7	0.0847933691585318	1.286	0.90033	0.015400000000000002	0.4913166581117815
chr19	13227151	13231150	ENST00000292431	ENSG00000160877	NACC1	0.6037823061450739	0.179	0	0.17682500000000012	0.8299044361527171
chr5	176324334	176328333	ENST00000292432	ENSG00000160883	HK3	0.17559056961580782	1.258	0.95628	0.035074999999999974	0.5994910750179964
chr8	143779529	143783528	ENST00000292430	ENSG00000160886	LY6K	0.5318345666204868	1.658	0.70317	0.05609999999999999	0.6006463543642689
chr19	13260789	13264788	ENST00000588173	ENSG00000160888	IER2	0.7461375609632419	0.62	0	0.16847499999999987	0.8482142857142857
chr7	99095921	99099920	ENST00000337673	ENSG00000160908	ZNF394	0.5955733364406725	0.959	0.59205	0.08305	0.6497354890540442
chr7	99034696	99038695	ENST00000292476	ENSG00000160917	CPSF4	0.5509924709103354	0.551	0.24085	0.07822499999999998	0.915177113820474
chr8	144097945	144101944	ENST00000520466	ENSG00000160932	LY6E	0.4360695429509485	1.083	0.23006	0.015650000000000004	0.9213544614223731
chr19	14584175	14588174	ENST00000292513	ENSG00000160951	PTGER1	0.5247841228949001	1.507	0.67672	0.1594500000000001	0.15226360094986527
chr19	14798913	14802912	ENST00000292530	ENSG00000160961	ZNF333	0.531632110579479	1.202	0.87169	0.044074999999999975	0.46533913519198955
chr7	101004122	101008121	ENST00000313669	ENSG00000160963	COL26A1	0.603224629049637	0.762	0.46048	0.11535000000000009	0.816494532132647
chr7	102103324	102107323	ENST00000292566	ENSG00000160993	ALKBH4	0.544843417610461	0.805	0.31164	NA	0.6400078443218472
chr19	15119556	15123555	ENST00000292574	ENSG00000160994	CCDC105	0.5043274549359016	1.162	0.73058	0.13747500000000001	0.6307099569217969
chr7	101926405	101930404	ENST00000536178	ENSG00000160999	SH2B2	0.49576330983366157	0.906	0.54765	0.08344999999999987	0.5067951138394753
chr19	15588664	15592663	ENST00000340880	ENSG00000161031	PGLYRP2	0.2147074610842727	1.289	0.8693	0.04567499999999996	0.5824363661922805
chr7	102103376	102107375	ENST00000292616	ENSG00000161036	LRWD1	0.5460328002861085	1.25	0.91693	NA	0.6702299287603931
chr7	102787630	102791629	ENST00000417955	ENSG00000161048	NAPEPLD	0.6177606177606177	0.927	0.54645	0.05697499999999999	0.48327866071360714
chr7	102983361	102987360	ENST00000435765	ENSG00000161057	PSMC2	0.5505525187777734	0.116	0	0.073	0.9261718325779243
chr19	3222701	3226700	ENST00000292672	ENSG00000161082	CELF5	0.5455790768949472	0.202	0.042486	0.15195000000000008	0.7379453070785287
chr19	3555402	3559401	ENST00000398558	ENSG00000161091	MFSD12	0.5477951246233909	1.366	0.97153	0.1087250000000001	0.7238595437243738
chr22	18832324	18836323	ENST00000342005	ENSG00000161103	AC008132.13	0.41834247175803807	NA	NA	0.06567499999999997	1
chr22	21982354	21986353	ENST00000292778	ENSG00000161179	YDJC	0.655370180360246	1.023	0.39602	0.202475	0.8357611901896335
chr3	183871176	183875175	ENST00000313143	ENSG00000161202	DVL3	0.5444361606545468	0.425	0.22613	0.16965000000000002	0.9039800620974691
chr3	183890643	183894642	ENST00000292807	ENSG00000161203	AP2M1	0.437911086610481	0.19	0.040005	0.27582500000000004	0.9469547473072647
chr3	183901811	183905810	ENST00000429586	ENSG00000161204	ABCF3	0.5343067964007484	0.557	0.36152	0.21275000000000005	0.8758949277935059
chr3	196012585	196016584	ENST00000292823	ENSG00000161217	PCYT1A	0.5933946985299158	0.853	0.50263	0.07044999999999997	0.9057140339273602
chr19	36234347	36238346	ENST00000292879	ENSG00000161265	U2AF1L4	0.4138846322241681	1.67	0.9594	0.281975	0.4568436195293758
chr19	36340740	36344739	ENST00000378910	ENSG00000161270	NPHS1	0.2430582562028467	0.691	0.51448	0.145675	0.7173934597179227
chr19	36543665	36547664	ENST00000292894	ENSG00000161277	THAP8	0.6636445674196165	1.619	0.91943	0.11639999999999993	0.8763344418249541
chr17	35847937	35851936	ENST00000394389	ENSG00000161326	DUSP14	0.7292431570151673	1.131	0.36081	0.21125000000000008	0.9537974683544304
chr17	37842361	37846360	ENST00000300658	ENSG00000161395	PGAP3	0.3931680198961305	0.899	0.47855	0.094325	0.9092464556365294
chr17	72853999	72857998	ENST00000293190	ENSG00000161509	GRIN2C	0.6262947439418027	0.751	0.50049	0.097875	0.8941417693963237
chr17	72867157	72871156	ENST00000442102	ENSG00000161513	FDXR	0.4366812227074236	0.861	0.55061	0.06154999999999998	0.8325232085879837
chr17	73661196	73665195	ENST00000584667	ENSG00000161526	SAP30BP	0.5481322267491064	0.812	0.47891	0.12880000000000005	0.9408184985249446
chr17	73973445	73977444	ENST00000293217	ENSG00000161533	ACOX1	0.6223848588011218	0.447	0.25609	0.12332500000000006	0.7534392771459731
chr17	74348231	74352230	ENST00000446526	ENSG00000161542	PRPSAP1	0.6817766775561552	1.22	0.73707	0.09120000000000003	0.9202546047042908
chr17	74731416	74735415	ENST00000392485	ENSG00000161547	SRSF2	0.905484941244839	0.793	0.16719	0.38144999999999984	0.796446527855116
chr19	48865495	48869494	ENST00000293261	ENSG00000161558	TMEM143	0.37694484693777547	1.42	0.95803	0.13465	0.8406403117838206
chr17	34306533	34310532	ENST00000293275	ENSG00000161573	CCL16	0.19617098753701195	1.63	0.40741	0.03504999999999998	0.9218614658531386
chr19	49954426	49958425	ENST00000293350	ENSG00000161618	ALDH16A1	0.6173090751217659	1.032	0.77167	0.054125	0.5546833347862952
chr12	55040278	55044277	ENST00000456047	ENSG00000161634	DCD	0.13047591088495286	1.725	1.0087	0.022200000000000008	0.5746239522351826
chr19	50664453	50668452	ENST00000293405	ENSG00000161652	IZUMO2	0.40811652143132293	1.185	0.67904	0.06807499999999997	0.5568276490387557
chr17	42142988	42146987	ENST00000591247	ENSG00000161654	LSM12	0.5338465481308118	0.269	0	0.17057500000000028	0.9181962824762084
chr19	50977756	50981755	ENST00000334976	ENSG00000161671	EMC10	0.5175467968166167	1.568	1.0094	0.10817499999999998	0.7563055578422964
chr19	51012611	51016610	ENST00000598418	ENSG00000161677	JOSD2	0.47871849141233663	1.642	0.86752	0.18930000000000002	0.8002768291868821
chr19	51218196	51222195	ENST00000293441	ENSG00000161681	SHANK1	0.40106898252809825	0.187	0.099385	0.3017249999999999	0.8857021722154966
chr17	42784051	42788050	ENST00000315005	ENSG00000161692	DBF4B	0.5245486283795654	1.211	0.82517	0.11332499999999998	0.7823545773211005
chr12	50099198	50103197	ENST00000335154	ENSG00000161791	FMNL3	0.5699782675429133	0.369	0.22778	0.2682500000000001	0.8372581131451263
chr12	50353653	50357652	ENST00000293599	ENSG00000161798	AQP5	0.5134527153260552	1.069	0.41401	0.1857249999999999	0.7045869549255522
chr12	50417308	50421307	ENST00000434422	ENSG00000161800	RACGAP1	0.5568533189607278	0.508	0.31332	0.17470000000000002	0.9134996228920758
chr12	50792682	50796681	ENST00000398473	ENSG00000161813	LARP4	0.6091435655203369	0.338	0.18714	0.2703999999999996	0.8890966869189523
chr19	10442317	10446316	ENST00000293677	ENSG00000161847	RAVER1	0.6196158381803282	0.385	0.16846	0.15902500000000006	0.7544170174366674
chr12	52777437	52781436	ENST00000257951	ENSG00000161849	KRT84	0.18375863786491806	1.164	0.77632	0.13260000000000002	0.6338201320254336
chr12	52798140	52802139	ENST00000257974	ENSG00000161850	KRT82	0.18021914648212226	1.599	1.1482	0.07619999999999998	0.7047698078048685
chr6	33754914	33758913	ENST00000293760	ENSG00000161904	LEMD2	0.569828722002635	0.422	0.18444	0.239125	0.8820358371091555
chr17	4543590	4547589	ENST00000570836	ENSG00000161905	ALOX15	0.5410984474163867	1.387	1.0458	0.024125	0.6169790185620583
chr6	41120071	41124070	ENST00000426005	ENSG00000161911	TREML1	0.17139985037256306	1.836	1.2884	0.07245000000000003	0.40808040428398495
chr19	11614739	11618738	ENST00000293771	ENSG00000161914	ZNF653	0.5305039787798409	0.637	0.35279	0.23837499999999995	0.8603483352221806
chr17	4632729	4636728	ENST00000293777	ENSG00000161920	MED11	0.4395902636490388	1.927	1.4716	0.11895000000000004	0.7247609295914382
chr17	7459914	7463913	ENST00000338784	ENSG00000161955	TNFSF13	0.302924082897339	0.456	0.14471	0.4307749999999999	0.8993499952949996
chr17	7474144	7478143	ENST00000293831	ENSG00000161960	EIF4A1	0.5764850791170643	0.118	0	0.4072250000000002	0.8357702861246333
chr17	8284486	8288485	ENST00000584164	ENSG00000161970	RPL26	0.6554926045335784	0.374	0	0.07642500000000002	0.9523037466308244
chr16	2523154	2527153	ENST00000293970	ENSG00000162065	TBC1D24	0.7020063021020302	1.124	0.72971	0.133725	0.7088213648734727
chr16	2568391	2572390	ENST00000413459	ENSG00000162066	AMDHD2	0.566491998300524	0.735	0.37235	0.2830749999999997	0.5959450204733897
chr16	3084928	3088927	ENST00000572449	ENSG00000162069	CCDC64B	0.3842810499088326	1.031	0.70239	0.11607500000000004	0.6216151891464454
chr16	3017246	3021245	ENST00000318782	ENSG00000162073	PAQR4	0.6382166778519074	1.751	1.0626	0.18042500000000006	0.6456413782641731
chr16	2931187	2935186	ENST00000396958	ENSG00000162076	FLYWCH2	0.6862363904565195	1.686	0.44509	0.03607499999999998	0.03542354235423542
chr16	3353486	3357485	ENST00000574298	ENSG00000162086	ZNF75A	0.7036685641998734	0.978	0.49549	0.018150000000000006	0.6562164764288947
chr11	74697179	74701178	ENST00000294064	ENSG00000162139	NEU3	0.4836239555065961	1.376	0.86636	0.1592750000000001	0.8676598066115886
chr11	61127756	61131755	ENST00000426130	ENSG00000162144	CYB561A3	0.5938845519688054	0.913	0.43432	0.043774999999999946	0.6539094326856005
chr11	62444528	62448527	ENST00000294119	ENSG00000162191	UBXN1	0.5054604486422668	0.447	0.17298	0.22522500000000006	0.8384411924424816
chr11	62494011	62498010	ENST00000316461	ENSG00000162222	TTC9C	0.7885826112706158	1.275	0.6798	0.2880749999999999	0.7286336458083364
chr11	62536775	62540774	ENST00000294168	ENSG00000162227	TAF6L	0.5279678301245425	0.473	0.23984	0.06259999999999995	0.9057193807143598
chr11	62571775	62575774	ENST00000532297	ENSG00000162231	NXF1	0.46416789615901066	0.298	0.15093	0.18690000000000004	0.8922054027002079
chr11	62597561	62601560	ENST00000294179	ENSG00000162236	STX5	0.49763540791273253	0.411	0.15889	0.25697499999999995	0.9397505515945451
chr11	65148143	65152142	ENST00000398802	ENSG00000162241	SLC25A45	0.27896124974639885	1.42	0.86015	0.10417500000000007	0.6370955785060973
chr3	52027880	52031879	ENST00000466397	ENSG00000162244	RPL29	0.37525891936577527	0.911	0.28954	0.10952500000000003	0.9093990384615385
chr3	52826814	52830813	ENST00000449956	ENSG00000162267	ITIH3	0.2104919879634159	0.884	0.63732	0.085	0.6266567600196508
chr3	53379655	53383654	ENST00000607628	ENSG00000162290	DCP1A	0.6180715095860101	0.37	0.16158	0.11292500000000001	0.9584939540409175
chr11	64900005	64904004	ENST00000377190	ENSG00000162298	SYVN1	0.48345825322080205	0.178	0.037445	0.26007500000000017	0.8405968466646766
chr11	64849707	64853706	ENST00000294258	ENSG00000162300	ZFPL1	0.49126905714550845	0.705	0.33553	0.15742500000000006	0.7273793228471725
chr11	64124643	64128642	ENST00000334205	ENSG00000162302	RPS6KA4	0.3734586024662361	0.273	0.12987	0.20679999999999993	0.8149301388099802
chr11	68814365	68818364	ENST00000294309	ENSG00000162341	TPCN2	0.49575919323453954	0.694	0.49313	0.060949999999999976	0.749378726946722
chr11	69517411	69521410	ENST00000294312	ENSG00000162344	FGF19	0.6512763854160609	1.149	0	0.15375	0.7893661846342552
chr1	47653728	47657727	ENST00000294338	ENSG00000162366	PDZK1IP1	0.13974547690473085	1.422	0.63125	0.06329999999999995	0.5403146759848679
chr1	47797469	47801468	ENST00000371873	ENSG00000162368	CMPK1	0.6586592168317369	0.448	0.094539	0.09765000000000003	0.8746724890829694
chr1	53162039	53166038	ENST00000371538	ENSG00000162377	COA7	0.500588501771711	1.019	0.39455	0.07050000000000002	0.8612068965517241
chr1	53190181	53194180	ENST00000294353	ENSG00000162378	ZYG11B	0.4933967832374207	0.256	0.11193	0.12832500000000005	0.9552548529822308
chr1	53684290	53688289	ENST00000294360	ENSG00000162384	C1orf123	0.38788679466290815	1.399	0.82672	0.09282500000000003	0.9507347634822007
chr1	53702283	53706282	ENST00000371470	ENSG00000162385	MAGOH	0.5385838756573748	0.482	0.10157	0.08577499999999995	0.9746031746031746
chr1	55228188	55232187	ENST00000371279	ENSG00000162396	PARS2	0.47138346600257924	0.908	0.46018	0.032350000000000004	0.7205182072829129
chr1	55269775	55273774	ENST00000371273	ENSG00000162398	C1orf177	0.2307292343689068	1.251	0.86096	0.09722500000000006	0.5588703261734288
chr1	55462606	55466605	ENST00000371265	ENSG00000162399	BSND	0.28194757719530217	1.788	1.2	0.092125	0.49968847352024925
chr1	55678787	55682786	ENST00000294383	ENSG00000162402	USP24	0.7362626817757539	0.141	0.088834	0.16165000000000007	0.944494430140272
chr1	6612596	6616595	ENST00000377705	ENSG00000162408	NOL9	0.5490196078431373	0.551	0.31603	NA	0.5297297297297298
chr1	6660930	6664929	ENST00000377658	ENSG00000162413	KLHL21	0.8029197080291971	1.001	0.59036	0.31334999999999946	0.8541248606465996
chr1	28993292	28997291	ENST00000294409	ENSG00000162419	GMEB1	0.6540128929434866	0.285	0.090586	0.1668750000000002	0.7649722735389829
chr1	65430188	65434187	ENST00000342505	ENSG00000162434	JAK1	0.6842941336817469	0.222	0.11796	0.07867500000000002	0.8685732429727996
chr1	15762935	15766934	ENST00000375949	ENSG00000162438	CTRC	0.32585014682201385	1.767	1.2159	0.05292499999999999	0.6184634448574968
chr1	10001388	10005387	ENST00000377223	ENSG00000162441	LZIC	0.5930300047947107	1.208	0.61240000000000006	0.06039999999999999	0.9607329842931938
chr1	47014888	47018887	ENST00000396314	ENSG00000162456	KNCN	0.18326846211579076	1.95	1.9272	0.12197500000000008	0.8081699346405228
chr1	16066917	16070916	ENST00000375782	ENSG00000162460	TMEM82	0.353099364986102	1.363	0.80457	0.13589999999999994	0.6430232558139535
chr1	19613745	19617744	ENST00000361640	ENSG00000162482	AKR7A3	0.4799625395091115	1.93	1.5588	0.12440000000000004	0.7857578291774595
chr1	11749786	11753785	ENST00000294485	ENSG00000162490	DRAXIN	0.6303828142908603	1.55	1.0116	0.1844000000000001	0.6937293953756091
chr1	13838544	13842543	ENST00000376085	ENSG00000162494	LRRC38	0.5003198884344157	1.108	0.35323	0.18557500000000016	0.8403389830508475
chr1	31194435	31198434	ENST00000373765	ENSG00000162510	MATN1	0.18804457953394124	0.824	0.4387	0.09522500000000002	0.846747149564051
chr1	32108489	32112488	ENST00000373703	ENSG00000162517	PEF1	0.4772130756382725	1.115	0.6181	0.05865000000000002	0.8632748538011698
chr1	33114749	33118748	ENST00000373493	ENSG00000162521	RBBP4	0.7406772128706309	0.25	0.079406	0.16032499999999994	0.9612676056338029
chr1	21833865	21837864	ENST00000374840	ENSG00000162551	ALPL	0.456084155077674	0.697	0.41099	0.038624999999999986	0.7471746031746032
chr1	22467460	22471459	ENST00000290167	ENSG00000162552	WNT4	0.6016253510483923	0.655	0.28602	0.29717499999999986	0.8178983146088125
chr1	2124214	2128213	ENST00000378546	ENSG00000162585	C1orf86	0.42928361797355347	0.742	0.15638	0.04209999999999997	0.18913443830570903
chr1	3666962	3670961	ENST00000294600	ENSG00000162592	CCDC27	0.30702672528085967	1.438	1.105	0.043625000000000004	0.33303301876610614
chr1	68515315	68519314	ENST00000370981	ENSG00000162595	DIRAS3	0.4990810669854131	NA	NA	0.26080000000000003	0.6804347826086955
chr1	60537443	60541442	ENST00000371201	ENSG00000162598	C1orf87	0.3174293427001008	1.631	1.2169	0.09672500000000002	0.48147471054235225
chr1	59010473	59014472	ENST00000371226	ENSG00000162600	OMA1	0.4919727203383328	1.113	0.75821	0.11697500000000004	0.6430476190476191
chr1	59163765	59167764	ENST00000472487	ENSG00000162601	MYSM1	0.4719949653870359	0.409	0.25737	0.04732499999999997	0.7851628468033776
chr1	62189096	62193095	ENST00000371180	ENSG00000162604	TM2D1	0.5302476553885799	1.145	0.63468	0.10677500000000002	0.6611111111111111
chr1	62900326	62904325	ENST00000339950	ENSG00000162607	USP1	0.8228605625374028	0.256	0.098968	0.16135000000000005	0.9307499243041737
chr1	78442771	78446770	ENST00000370768	ENSG00000162613	FUBP1	0.7817019214233228	0.076	0	0.10494999999999996	0.9681136950904392
chr1	75196840	75200839	ENST00000370867	ENSG00000162623	TYW3	0.3514571222310878	1.081	0.54786	0.11742500000000003	0.704871794871795
chr1	75592119	75596118	ENST00000294638	ENSG00000162624	LHX8	0.4754056795131846	0.466	0.20385	0.029900000000000003	0.922319351896282
chr1	193153785	193157784	ENST00000367434	ENSG00000162630	B3GALT2	0.20069330414158001	0.382	0.12135	0.27174999999999966	0.9222222222222224
chr1	107681442	107685441	ENST00000370068	ENSG00000162631	NTNG1	0.6862835398504985	0.355	0.15526	0.3631999999999999	0.9271604938271606
chr1	109100711	109104710	ENST00000370035	ENSG00000162636	FAM102B	0.6079951360389116	0.766	0.43925	0.13220000000000012	0.9155124653739612
chr1	85723326	85727325	ENST00000471115	ENSG00000162642	C1orf52	0.527706825599546	1.082	0.41914	0.22015000000000012	0.7910746812386158
chr1	110024561	110028560	ENST00000369870	ENSG00000162650	ATXN7L2	0.416204217536071	0.326	0.12629	0.5224499999999997	0.8573075149838634
chr1	90458674	90462673	ENST00000340281	ENSG00000162664	ZNF326	0.6923212542625059	0.359	0.17076	0.23442500000000002	0.9382503936960016
chr1	190444760	190448759	ENST00000367462	ENSG00000162670	BRINP3	0.4818399862943293	0.455	0.25212	0.2722249999999999	0.9298131247283792
chr1	196576356	196580355	ENST00000294725	ENSG00000162687	KCNT2	0.4163434776657389	0.368	0.24253	0.141525	0.9045222920669354
chr1	100314045	100318044	ENST00000294724	ENSG00000162688	AGL	0.5439586591419052	0.742	0.59052	0.12242500000000009	0.908150195280903
chr1	101183316	101187315	ENST00000294728	ENSG00000162692	VCAM1	0.2115498947721644	0.398	0.18952	0.11245000000000004	0.5204640791999787
chr1	101359555	101363554	ENST00000370114	ENSG00000162694	EXTL2	0.6193276802220267	1.036	0.57425	0.1696500000000001	0.8524672708962742
chr1	101359632	101363631	ENST00000370112	ENSG00000162695	SLC30A7	0.6139334998395402	1.016	0.63918	0.1666000000000001	0.9370468611847922
chr1	200377185	200381184	ENST00000294740	ENSG00000162702	ZNF281	0.5749974790222468	0.24	0.076393	0.5397499999999986	0.9832167832167832
chr1	183602893	183606892	ENST00000294742	ENSG00000162704	ARPC5	0.6581127566523064	0.595	0	0.2583500000000001	0.8236229874436986
chr1	159139399	159143398	ENST00000368124	ENSG00000162706	CADM3	0.3772976058977573	0.295	0.093837	0.3981000000000001	0.8169361046959199
chr1	160049360	160053359	ENST00000368088	ENSG00000162728	KCNJ9	0.18046374986884903	0.623	0.24093	0.15935	0.8060913705583757
chr1	160173127	160177126	ENST00000360472	ENSG00000162734	PEA15	0.39584641509400914	0.637	0	0.22057500000000016	0.9117727452894906
chr1	160252937	160256936	ENST00000368072	ENSG00000162735	PEX19	0.38957445631121684	0.939	0.52061	0.09167499999999999	0.8915555555555557
chr1	160311062	160315061	ENST00000294785	ENSG00000162736	NCSTN	0.5079405392106286	0.24	0.10471	0.11772500000000004	0.764565365101413
chr1	161598997	161602996	ENST00000531221	ENSG00000162747	FCGR3B	0.1463354468352869	1.662	1.0052	0.053774999999999976	0.22864197530864197
chr1	209955905	209959904	ENST00000294811	ENSG00000162757	C1orf74	0.35580623056243743	1.099	0.48052	0.13614999999999997	0.7356913183279743
chr1	165323953	165327952	ENST00000342310	ENSG00000162761	LMX1A	0.6667967733541504	0.281	0.089311	0.26215000000000005	0.927589942579882
chr1	165511244	165515243	ENST00000294818	ENSG00000162763	LRRC52	0.2002235830010178	1.645	0.93911	0.2631749999999998	0.6358290972562468
chr1	213029597	213033596	ENST00000366971	ENSG00000162769	FLVCR1	0.5882025927539897	0.681	0.39046	0.15084999999999996	0.6526978417266188
chr1	212780012	212784011	ENST00000341491	ENSG00000162772	ATF3	0.7446311193292208	0.861	0.33323	0.14732499999999998	0.9218785992979542
chr1	110879128	110883127	ENST00000369784	ENSG00000162775	RBM15	0.7982550818492534	0.271	0.11861	0.36072500000000024	0.8212678936605318
chr1	179559025	179563024	ENST00000444136	ENSG00000162782	TDRD5	0.5399230721176586	0.323	0.19058	0.3209500000000002	0.6926962676962677
chr1	181055638	181059637	ENST00000367577	ENSG00000162783	IER5	0.7684360067157433	0.453	0	0.2659	0.5324186991869919
chr1	220261805	220265804	ENST00000469520	ENSG00000162813	BPNT1	0.5229011329524548	1.022	0.60269	NA	0.8830636461704423
chr1	222883895	222887894	ENST00000340934	ENSG00000162819	BROX	0.6777536189300896	1.063	0.7315	0.17657500000000015	0.9230128253960371
chr1	241813580	241817579	ENST00000366552	ENSG00000162843	WDR64	0.22798355668597403	1.091	0.86815	0.06444999999999998	0.7297288971041281
chr1	245316287	245320286	ENST00000407071	ENSG00000162849	KIF26B	0.8315277302619075	0.214	0.11385	0.35819999999999996	0.769353564090406
chr1	246727627	246731626	ENST00000366514	ENSG00000162851	TFB2M	0.7013203538871111	0.987	0.59636	0.12922500000000006	0.4539882451721243
chr1	246727748	246731747	ENST00000366513	ENSG00000162852	CNST	0.7031642390758412	0.728	0.47258	0.11160000000000006	0.6061524334251606
chr2	48665936	48669935	ENST00000294952	ENSG00000162869	PPP1R21	0.5092259765156961	0.707	0.50612	0.17865000000000017	0.8918865815585028
chr1	205817246	205821245	ENST00000367136	ENSG00000162877	PM20D1	0.3553252319180456	1.369	0.99248	0.06582500000000001	0.707819748177601
chr1	235665782	235669781	ENST00000366600	ENSG00000162885	B3GALNT2	0.7951998843345622	0.862	0.56002	0.10222499999999998	0.8345974717232203
chr1	206669062	206673061	ENST00000367119	ENSG00000162888	C1orf147	0.14790543154253988	1.925	1.5083	0.05247499999999999	0.05621156211562115
chr1	206856382	206860381	ENST00000367103	ENSG00000162889	MAPKAPK2	0.6025516753556365	0.14	0	0.17717499999999986	0.876226101413134
chr1	207036699	207040698	ENST00000367098	ENSG00000162891	IL20	0.2599672551882827	1.641	0.96441	0.12824999999999998	0.5693032015065913
chr1	223898034	223902033	ENST00000295006	ENSG00000162909	CAPN2	0.553506181402893	1.04	0.78787	0.06872500000000001	0.8131457824399622
chr1	228295001	228299000	ENST00000366731	ENSG00000162910	MRPL55	0.42518734817528975	1.118	0.48889	0.07825	0.3755555555555556
chr1	224620002	224624001	ENST00000414423	ENSG00000162923	WDR26	0.57165858790181	0.084	0	0.41984999999999945	0.9757301107754279
chr2	61106656	61110655	ENST00000295025	ENSG00000162924	REL	0.6761614238249752	0.228	0.072443	0.14042500000000005	0.7592150698770528
chr2	61243390	61247389	ENST00000316752	ENSG00000162927	PUS10	0.615756776073451	1.029	0.73154	0.11562500000000009	0.8003405409264819
chr2	61242857	61246856	ENST00000295030	ENSG00000162928	PEX13	0.595431651817006	1.038	0.59474	0.10950000000000006	0.9899788961693108
chr1	228601731	228605730	ENST00000366697	ENSG00000162931	TRIM17	0.4250385555093803	0.993	0.62459	0.07654999999999998	0.3684100418410042
chr2	80529875	80533874	ENST00000295057	ENSG00000162951	LRRTM1	0.6120720277618384	0.49	0.1897	0.6457249999999995	1
chr2	32233627	32237626	ENST00000295065	ENSG00000162959	MEMO1	0.6965243435258063	0.244	0.051353	0.27257499999999985	0.8695050534957989
chr2	32262882	32266881	ENST00000342166	ENSG00000162961	DPY30	0.5609998157733656	0.954	0.3033	0.16349999999999995	0.8324195476074543
chr2	200818460	200822459	ENST00000354611	ENSG00000162971	TYW5	0.6012730401608923	1.269	0.83558	0.09624999999999999	0.9548648693720226
chr2	200818040	200822039	ENST00000295079	ENSG00000162972	C2orf47	0.58959305534648	1.291	0.7613	0.09657500000000001	0.910841365162816
chr2	11050063	11054062	ENST00000295082	ENSG00000162975	KCNF1	0.6955957536509644	0.646	0.24988	0.38200000000000006	0.770689655172414
chr2	11293498	11297497	ENST00000295083	ENSG00000162976	PQLC3	0.5515727642467122	1.815	1.2189	0.05229999999999999	0.8454059961168233
chr2	152683003	152687002	ENST00000295087	ENSG00000162980	ARL5A	0.5848170358130813	0.819	0.3167	0.13995000000000005	0.9504079006273384
chr2	155552811	155556810	ENST00000295101	ENSG00000162989	KCNJ3	0.6134745038034528	0.168	0	0.3914500000000003	0.8755794780810824
chr2	182543604	182547603	ENST00000295108	ENSG00000162992	NEUROD1	0.6172159153532459	0.518	0.10911	0.18419999999999997	0.884390243902439
chr2	55457450	55461449	ENST00000401408	ENSG00000162994	CLHC1	0.5024384397673111	1.357	1.0005	0.09720000000000005	0.806384015537623
chr2	183729891	183733890	ENST00000295113	ENSG00000162998	FRZB	0.46973803071364045	0.897	0.47774	0.2187500000000001	0.943334150845887
chr2	183941487	183945486	ENST00000354221	ENSG00000162999	DUSP19	0.35263394268035064	1.262	0.55381	0.10110000000000005	0.9126932355071834
chr2	55744790	55748789	ENST00000349456	ENSG00000163001	CCDC104	0.6143633659620219	0.801	0.47209	0.09775000000000002	0.7780953529894128
chr2	183987083	183991082	ENST00000295119	ENSG00000163002	NUP35	0.558919162124284	0.662	0.33517	0.04957499999999995	0.9533001969917978
chr2	10279509	10283508	ENST00000381786	ENSG00000163009	C2orf48	0.3247856166369775	1.266	0.27395	0.016725000000000007	0.9588995295698924
chr2	187711898	187715897	ENST00000295131	ENSG00000163012	ZSWIM2	0.42967958933901546	1.262	0.89752	0.11365000000000001	0.44376214787915386
chr2	24268224	24272223	ENST00000295148	ENSG00000163026	C2orf44	0.4483497671638141	0.764	0.42364	0.06625000000000004	0.6565028597532708
chr2	17933071	17937070	ENST00000448223	ENSG00000163029	SMC6	0.7753270622603784	0.472	0.32762	0.05797499999999997	0.7777397071248597
chr2	132283406	132287405	ENST00000295171	ENSG00000163040	CCDC74A	0.5027440065555172	1.845	1.3722	0.10529999999999998	0.5753959315174028
chr1	226249678	226253677	ENST00000366813	ENSG00000163041	H3F3A	0.9025067123936734	1.157	0.36973	0.36455000000000004	0.9776155717761558
chr1	227125989	227129988	ENST00000366777	ENSG00000163050	ADCK3	0.601476275333242	1.015	0.69823	0.04409999999999996	0.757664609053498
chr2	95535188	95539187	ENST00000295201	ENSG00000163060	TEKT4	0.328660745677729	1.542	1.073	0.11115	0.6106842692708837
chr2	119603255	119607254	ENST00000295206	ENSG00000163064	EN1	0.7780699542523685	0.355	0	0.42174999999999996	0.8439973913513001
chr2	95829183	95833182	ENST00000340539	ENSG00000163067	ZNF2	0.49911852920301303	0.631	0.31963	0.048199999999999986	0.9950742357114936
chr2	120300047	120304046	ENST00000413369	ENSG00000163075	PCDP1	0.5390240693346235	0.892	0.66376	0.06517500000000001	0.5406493774454925
chr2	223160866	223164865	ENST00000295226	ENSG00000163081	CCDC140	0.5830600239471081	NA	NA	0.23699999999999996	0.8651376146788992
chr19	53792876	53796875	ENST00000426466	ENSG00000163098	BIRC8	0.5120595530766244	NA	NA	0.27212499999999984	0.95
chr4	95126762	95130761	ENST00000359052	ENSG00000163104	SMARCAD1	0.5888437972467574	0.081	0.017155	0.181375	0.937503779226898
chr4	95374396	95378395	ENST00000514743	ENSG00000163110	PDLIM5	0.275579222947644	0.554	0.33499	0.12265000000000005	0.7547892818756421
chr1	149980626	149984625	ENST00000369135	ENSG00000163113	OTUD7B	0.572051872500303	0.471	0.28464	0.289725	0.7984992101105844
chr4	96759239	96763238	ENST00000295266	ENSG00000163114	PDHA2	0.4410103365573404	1.763	1.1394	0.304375	0.9655737704918032
chr1	150335187	150339186	ENST00000369068	ENSG00000163125	RPRD2	0.6734991381869581	0.065	0	0.24499999999999994	0.8524395804833563
chr2	97507772	97511771	ENST00000318357	ENSG00000163126	ANKRD23	0.2691862499663517	1.855	1.3732	0.08064999999999997	0.81264550404399
chr4	4859393	4863392	ENST00000382723	ENSG00000163132	MSX1	0.6855556037662168	1.017	0.32347	0.28015	0.13815744257551094
chr4	20700036	20704035	ENST00000503585	ENSG00000163138	PACRGL	0.5496000435326767	1.699	1.1515	0.03067499999999999	0.8802695730833688
chr1	151007046	151011045	ENST00000368931	ENSG00000163141	BNIPL	0.20296015019051114	1.195	0.79644	0.14425	0.652513966480447
chr1	151136396	151140395	ENST00000368908	ENSG00000163155	LYSMD1	0.41579266851615954	1.052	0.46005	0.1904	0.6692982456140351
chr1	151136518	151140517	ENST00000368905	ENSG00000163156	SCNM1	0.41816003435471655	1.083	0.63868	0.19107500000000008	0.6815295815295815
chr1	151160635	151164634	ENST00000354473	ENSG00000163159	VPS72	0.4597652217409351	0.877	0.50259	0.08697500000000004	0.8936211726057365
chr2	128049753	128053752	ENST00000285398	ENSG00000163161	ERCC3	0.4763216664799728	0.798	0.56751	0.14060000000000006	0.8617541478092152
chr2	101923159	101927158	ENST00000295317	ENSG00000163162	RNF149	0.7158381095749089	0.841	0.46606	0.11560000000000009	0.7592379211732204
chr2	128282045	128286044	ENST00000295321	ENSG00000163166	IWS1	0.5710290297404006	0.262	0.12467	0.06619999999999998	0.8958265371697117
chr2	74373122	74377121	ENST00000327428	ENSG00000163170	BOLA3	0.46559625855185666	1.061	0.33774	0.053199999999999976	0.827082475994513
chr2	37897335	37901334	ENST00000295324	ENSG00000163171	CDC42EP3	0.7494077261519122	0.967	0.30732	0.30049999999999977	0.7289630512514896
chr1	152550981	152554980	ENST00000368787	ENSG00000163202	LCE3D	0.15035839738687476	1.899	1.1443	0.05122499999999999	0.49426523297491054
chr1	152848793	152852792	ENST00000368765	ENSG00000163206	SMCP	0.10052777079668258	NA	NA	0.02375	0.11680911680911683
chr2	39101050	39105049	ENST00000295373	ENSG00000163214	DHX57	0.5266628605317082	0.673	0.51161	0.064425	0.86647489422319
chr2	69096650	69100649	ENST00000295379	ENSG00000163217	BMP10	0.22922786231919653	0.415	0.087521	0.16477500000000006	0.5207234906930647
chr2	68959967	68963966	ENST00000409202	ENSG00000163219	ARHGAP25	0.19559728297592374	0.356	0.16931	0.08875000000000004	0.7810740610737675
chr1	153346126	153350125	ENST00000368737	ENSG00000163221	S100A12	0.19430088395605638	1.418	0	0.09007499999999996	0.32867383512544807
chr1	154473448	154477447	ENST00000368480	ENSG00000163239	TDRD10	0.7718221141387764	0.937	0.56614	0.15207499999999993	0.21825613079019074
chr2	208574475	208578474	ENST00000339882	ENSG00000163249	CCNYL1	0.7391092255613535	0.403	0.12798	0.17652500000000002	0.49602998523847924
chr2	208632288	208636287	ENST00000295417	ENSG00000163251	FZD5	0.784304909773713	0.274	0.057803	0.3579749999999996	0.564
chr4	17810382	17814381	ENST00000382247	ENSG00000163257	DCAF16	0.7131235994323347	1.439	0.73574	0.10560000000000008	0.8201754385964913
chr1	154176810	154180809	ENST00000368525	ENSG00000163263	C1orf189	0.24033739673002485	1.908	1.385	0.11422499999999994	0.6143790849673203
chr4	44726613	44730612	ENST00000295448	ENSG00000163281	GNPDA2	0.5872876042633906	0.956	0.45464	0.043324999999999995	0.944427547280458
chr2	233241244	233245243	ENST00000392027	ENSG00000163283	ALPP	0.2579639275716665	1.29	0.87896	0.16159999999999994	0.616253620023854
chr4	46124099	46128098	ENST00000295452	ENSG00000163285	GABRG1	0.3535837885168661	0.808	0.47616000000000003	0.16515000000000013	0.8916232682059626
chr2	233269553	233273552	ENST00000295453	ENSG00000163286	ALPPL2	0.28654141557367363	1.465	0.98871	0.14925000000000005	0.4492780143641736
chr4	47031377	47035376	ENST00000295454	ENSG00000163288	GABRB1	0.4814262251921317	0.307	0.11862	0.23892499999999997	0.9377893514190927
chr4	79858593	79862592	ENST00000512733	ENSG00000163291	PAQR3	0.5658528041711435	0.942	0.55543	0.09675000000000002	0.7608204038078042
chr2	233318833	233322832	ENST00000295463	ENSG00000163295	ALPI	0.263214961377691	1.474	1.0629	0.13797500000000001	0.5490818923715649
chr4	80991718	80995717	ENST00000307333	ENSG00000163297	ANTXR2	0.5072145760237464	0.509	0.27078	0.2358999999999999	0.8576568756213139
chr4	84375010	84379009	ENST00000295488	ENSG00000163312	HELQ	0.5097098424710526	0.762	0.54934	0.09140000000000001	0.8344749785237611
chr4	84375118	84379117	ENST00000295491	ENSG00000163319	MRPS18C	0.503963462648958	1.455	0.78102	0.069	0.9214269172110948
chr3	88104460	88108459	ENST00000398392	ENSG00000163320	CGGBP1	0.6881513933065274	0.617	0	0.3491750000000002	0.9778846153846155
chr4	84404335	84408334	ENST00000321945	ENSG00000163322	FAM175A	0.6501492388025433	1.06	0.66661	0.06274999999999999	0.8469932529501966
chr2	175349809	175353808	ENST00000392552	ENSG00000163328	GPR155	0.5446519610637179	0.964	0.71066	0.08775	0.9298223551531465
chr2	159649829	159653828	ENST00000309950	ENSG00000163331	DAPL1	0.2135967693488636	1.886	1.228	0.1693750000000001	0.614780565540114
chr1	154907468	154911467	ENST00000368467	ENSG00000163344	PMVK	0.520275321992616	1.413	0.78677	0.03692499999999997	0.749050086355786
chr1	154932225	154936224	ENST00000368457	ENSG00000163348	PYGO2	0.5185377236193933	0.314	0	0.2669749999999999	0.8328419328419326
chr1	114470332	114474331	ENST00000369558	ENSG00000163349	HIPK1	0.6071506544543441	0.123	0.039119	0.3227749999999999	0.920506468483347
chr1	155656261	155660260	ENST00000368339	ENSG00000163374	YY1AP1	0.6896673681232206	1.232	0.88802	0.25322499999999987	0.6408698912635921
chr3	68979762	68983761	ENST00000295569	ENSG00000163377	FAM19A4	0.640865280561263	1.115	0.48766	0.050699999999999974	0.7798816955091863
chr3	69060775	69064774	ENST00000295571	ENSG00000163378	EOGT	0.6813505451772189	0.991	0.66075	0.059099999999999965	0.8625589690226818
chr3	69169718	69173717	ENST00000420581	ENSG00000163380	LMOD3	0.2516048308127516	1.111	0.69904	0.13135000000000005	0.927561684538179
chr1	156559554	156563553	ENST00000368235	ENSG00000163382	APOA1BP	0.39418943465777434	1.326	0.78234	0.22777500000000012	0.714878892733564
chr3	119185785	119189784	ENST00000295588	ENSG00000163389	POGLUT1	0.46508595396953034	0.895	0.59699	0.07957500000000003	0.9400296833159865
chr4	26490085	26494084	ENST00000295589	ENSG00000163394	CCKAR	0.25671779980220105	0.894	0.45303	0.17180000000000004	0.8570741095059077
chr1	116914489	116918488	ENST00000537345	ENSG00000163399	ATP1A1	0.6542836288668703	0.123	0.039168	0.19817500000000007	0.8623697916666667
chr3	121610936	121614935	ENST00000489711	ENSG00000163406	SLC15A2	0.16338400960697977	1.03	0.77388	0.151475	0.8021821174404524
chr3	71832213	71836212	ENST00000295619	ENSG00000163421	PROK2	0.696211005489356	1.699	0.73896	0.2791749999999999	0.9351081538571852
chr3	120066187	120070186	ENST00000295628	ENSG00000163428	LRRC58	0.756423258958756	0.903	0.45764	NA	0.5896386076503795
chr1	202974514	202978513	ENST00000367242	ENSG00000163444	TMEM183A	0.6294180304057325	0.386	0.14924	0.18822500000000014	0.9139699381078692
chr1	155143810	155147809	ENST00000295682	ENSG00000163463	KRTCAP2	0.45120515951522266	1.431	0.73155	0.246875	0.9551380675069988
chr2	219029719	219033718	ENST00000295683	ENSG00000163464	CXCR1	0.15360875849212058	1.84	1.1859	0.044500000000000005	0.9434782608695653
chr2	219079933	219083932	ENST00000295685	ENSG00000163466	ARPC2	0.5610017889087656	0.167	0	0.2582250000000001	0.9139786698284073
chr1	156306257	156310256	ENST00000295688	ENSG00000163468	CCT3	0.5796949250439759	0.098	0	0.09092499999999998	0.9053636819564151
chr1	156252070	156256069	ENST00000405535	ENSG00000163472	TMEM79	0.3549566574914753	1.19	0.7018	0.2710500000000002	0.610717299578059
chr1	155988751	155992750	ENST00000295702	ENSG00000163479	SSR2	0.4109109984262983	0.734	0.28398	0.06280000000000002	0.8691086306204601
chr2	219535135	219539134	ENST00000295704	ENSG00000163481	RNF25	0.4076546618672685	0.545	0.31211	0.18557499999999988	0.892670869812873
chr2	219534749	219538748	ENST00000295709	ENSG00000163482	STK36	0.41254125412541254	0.862	0.67078	0.1860499999999999	0.7604906396055509
chr1	203094193	203098192	ENST00000367236	ENSG00000163485	ADORA1	0.3359368438733518	1.067	0.46649	0.16642499999999993	0.8379204892966362
chr2	219848380	219852379	ENST00000295727	ENSG00000163497	FEV	0.43771469429978566	1.308	0.57522	0.2142000000000002	0.9440158494109817
chr2	219856136	219860135	ENST00000295728	ENSG00000163499	CRYBA2	0.5104355716878403	1.325	0.70702	0.09657499999999998	0.7241073809578356
chr2	219923190	219927189	ENST00000295731	ENSG00000163501	IHH	0.6546152008195782	0.604	0.23357	0.3085999999999999	0.6153805916923497
chr2	180869781	180873780	ENST00000410053	ENSG00000163510	CWC22	0.45381710610355996	0.485	0.31478	0.04095	0.9501001309850862
chr3	28388619	28392618	ENST00000479665	ENSG00000163512	AZI2	0.7198430417427779	0.708	0.37713	0.064425	0.8821970505746526
chr3	108474232	108478231	ENST00000295755	ENSG00000163515	RETNLB	0.12354891795857652	1.756	0.69472	NA	0.9185017632875465
chr2	220092479	220096478	ENST00000323348	ENSG00000163516	ANKZF1	0.5679630423107409	1.181	0.90087	0.22392499999999999	0.7352217882846233
chr3	13519665	13523664	ENST00000295757	ENSG00000163517	HDAC11	0.5455112219451371	0.683	0.36377	0.07790000000000004	0.7491985939731466
chr1	157565871	157569870	ENST00000271532	ENSG00000163518	FCRL4	0.16691446251997563	0.952	0.64858	0.03529999999999999	0.22405146063594938
chr3	31572282	31576281	ENST00000295770	ENSG00000163527	STT3B	0.9249527012823208	0.255	0.12117	0.2755499999999997	0.956432643844991
chr3	14164371	14168370	ENST00000295767	ENSG00000163528	CHCHD4	0.520179824589058	1.013	0.32226	0.06602499999999999	0.9822219421859805
chr3	109033365	109037364	ENST00000478945	ENSG00000163530	DPPA2	0.4767322173465518	1.423	0.91139	0.02920000000000001	0.6933592543399963
chr3	167451511	167455510	ENST00000295777	ENSG00000163536	SERPINI1	0.5182487777584135	0.636	0.32202	0.2749999999999997	0.9654465503985681
chr3	33757542	33761541	ENST00000468888	ENSG00000163539	CLASP2	0.6752140187291508	0.189	0.10808	0.1132250000000001	0.9326082678511697
chr2	84684605	84688604	ENST00000393868	ENSG00000163541	SUCLG1	0.4528433764888149	0.855	0.47374	0.08737499999999998	0.700847730147041
chr1	205288884	205292883	ENST00000367157	ENSG00000163545	NUAK2	0.5324784501229989	0.776	0.46902	0.11217500000000012	0.6847906730259672
chr3	169938153	169942152	ENST00000295797	ENSG00000163558	PRKCI	0.5900445671960329	0.413	0.2369	0.14100000000000004	0.9627932988300063
chr1	158977682	158981681	ENST00000368131	ENSG00000163565	IFI16	0.2278226584332048	0.981	0.66824	0.0053999999999999986	0.12593607305936075
chr3	170624483	170628482	ENST00000295822	ENSG00000163577	EIF5A2	0.5814026972029475	1.62	0.85064	0.19467500000000007	0.9580499506662912
chr3	170742540	170746539	ENST00000314251	ENSG00000163581	SLC2A2	0.344624484629748	0.928	0.61087	0.045499999999999985	0.7215146369136101
chr3	170586273	170590272	ENST00000295830	ENSG00000163584	RPL22L1	0.5700737899251446	1.523	0.68606	0.04737499999999995	0.9286476223783485
chr2	88425636	88429635	ENST00000295834	ENSG00000163586	FABP1	0.16723874554624865	1.907	1.3528	0.08020000000000001	0.6111863145594337
chr3	160471996	160475995	ENST00000498165	ENSG00000163590	PPM1L	0.7324240825860899	0.555	0.21491	0.20995000000000016	0.9050175312179495
chr2	204730509	204734508	ENST00000302823	ENSG00000163599	CTLA4	0.1462950771706532	0.333	0	0.1464000000000002	0.8076024164928205
chr3	73043936	73047935	ENST00000356692	ENSG00000163605	PPP4R2	0.6445027121154501	0.162	0	0.21020000000000028	0.9368782507132605
chr3	112707765	112711764	ENST00000383678	ENSG00000163607	GTPBP8	0.6103973021647952	1.523	0.90512	0.09220000000000005	0.7867694488288917
chr3	112736687	112740686	ENST00000314400	ENSG00000163608	C3orf17	0.45181573448295337	0.915	0.59444	0.03817500000000001	0.42067385786597145
chr3	113232004	113236003	ENST00000295872	ENSG00000163611	SPICE1	0.4802473764036822	0.895	0.65624	0.04547499999999997	0.7765122873067591
chr3	113773461	113777460	ENST00000295878	ENSG00000163617	KIAA1407	0.5139774112768396	1.246	0.98175	0.12505000000000008	0.6644315778150376
chr3	62859055	62863054	ENST00000383710	ENSG00000163618	CADPS	0.6627971325980361	0.399	0.27739	0.2876250000000001	0.9409593259103566
chr4	85417604	85421603	ENST00000295886	ENSG00000163623	NKX6-1	0.7265523969977065	1.067	0.41314	0.28085	0.9632306881342646
chr4	85885545	85889544	ENST00000295888	ENSG00000163625	WDFY3	0.7197745796884522	0.066	0.033603	0.20262500000000022	0.9125740268057896
chr4	73933459	73937458	ENST00000295890	ENSG00000163626	COX18	0.645630775796506	1.56	1.0439	0.08120000000000008	0.7783289237502059
chr4	87513468	87517467	ENST00000436978	ENSG00000163629	PTPN13	0.5738546444118663	0.618	0.49582	0.21724999999999972	0.7986231380677165
chr3	63261799	63265798	ENST00000478300	ENSG00000163630	SYNPR	0.33906925489531237	0.892	0.45207	0.11835000000000001	0.3458453264259385
chr4	74267956	74271955	ENST00000295897	ENSG00000163631	ALB	0.3020805799947136	0.392	0.20879	0.12222500000000004	0.5686648114305053
chr3	63803038	63807037	ENST00000295896	ENSG00000163632	C3orf49	0.1763335222621072	1.494	0.92583	0.04427499999999998	0.7990682360395068
chr4	87853885	87857884	ENST00000473559	ENSG00000163633	C4orf36	0.7317574159976721	1.9	1.2643	0.15425000000000005	0.5231291537059486
chr3	64007237	64011236	ENST00000295901	ENSG00000163636	PSMD6	0.5752879316097707	0.234	0.049222	0.10782500000000002	0.9250409761425958
chr4	89203889	89207888	ENST00000608933	ENSG00000163644	PPM1K	0.6417921124975728	1.036	0.57412	0.045575	0.5858341781977625
chr3	150688496	150692495	ENST00000328863	ENSG00000163646	CLRN1	0.25458949164671235	1.818	1.1906	0.20937500000000003	0.6123868536957446
chr3	155586325	155590324	ENST00000496455	ENSG00000163655	GMPS	0.6907840398852698	0.247	0.095597	0.08405000000000006	0.9138195182784362
chr3	156390634	156394633	ENST00000461166	ENSG00000163659	TIPARP	0.8626035448192882	0.113	0	0.1803000000000001	0.6336698538448851
chr3	156876003	156880002	ENST00000295926	ENSG00000163660	CCNL1	0.7728352562457865	0.258	0.099884	0.3033749999999998	0.8453831853423863
chr3	157152578	157156577	ENST00000295927	ENSG00000163661	PTX3	0.5892025212386955	1.194	0.66172	0.14477500000000015	0.8870104177015992
chr3	57739957	57743956	ENST00000295951	ENSG00000163681	SLMAP	0.7254755265365345	0.242	0.12889	0.36155000000000015	0.9671554953013218
chr4	39458509	39462508	ENST00000449470	ENSG00000163682	RPL9	0.6257577535296648	0.293	0	0.13055	0.9599890465053402
chr4	39638711	39642710	ENST00000295958	ENSG00000163683	SMIM14	0.6536974498419001	0.591	0	0.13367500000000004	0.4481145294428732
chr3	58289989	58293988	ENST00000445193	ENSG00000163684	RPP14	0.5560363746809218	1.341	0.64132	0.040349999999999976	0.8558487439060676
chr4	41214550	41218549	ENST00000508593	ENSG00000163697	APBB2	0.6312891353817729	0.454	0.26779	0.22002500000000008	0.9259813457258526
chr3	9973540	9977539	ENST00000326434	ENSG00000163703	CRELD1	0.584993961352657	1.08	0.75009	0.1704500000000001	0.8528657297043255
chr3	10147908	10151907	ENST00000450660	ENSG00000163705	FANCD2OS	0.4426962230701592	1.397	0.55101	0.05155	0.8753086419753087
chr3	142718381	142722380	ENST00000473835	ENSG00000163714	U2SURP	0.6088571942230478	0.079	0.016691	0.10069999999999996	0.9809536059837739
chr3	9689146	9693145	ENST00000296003	ENSG00000163719	MTMR14	0.4633920296570899	0.681	0.45914	0.12487500000000001	0.8750625134160926
chr3	180317918	180321917	ENST00000296015	ENSG00000163728	TTC14	0.6235514843836221	0.86	0.59158	0.14275000000000013	0.8028646130982381
chr4	74862497	74866496	ENST00000296027	ENSG00000163735	CXCL5	0.3467528491977277	1.923	1.4303	0.08827500000000002	0.1827977550138277
chr4	74851915	74855914	ENST00000296028	ENSG00000163736	PPBP	0.16596788916506297	1.598	0.55661	0.04084999999999999	0.24977851250054145
chr4	74845842	74849841	ENST00000296029	ENSG00000163737	PF4	0.25064158797792174	1.782	0.73243	0.04607499999999996	0.775145565057698
chr4	75021829	75025828	ENST00000395759	ENSG00000163738	MTHFD2L	0.5818523456256314	1.173	0.69162	0.07757499999999996	0.8122921493901365
chr4	76437896	76441895	ENST00000324439	ENSG00000163743	RCHY1	0.5538547598970384	0.655	0.31145	0.09447499999999998	0.9201260137250467
chr3	148707128	148711127	ENST00000345003	ENSG00000163754	GYG1	0.5946067251938706	1.37	0.91341	0.067825	0.7954265211267184
chr3	148845371	148849370	ENST00000296051	ENSG00000163755	HPS3	0.5844452046983692	1.011	0.77129	0.07940000000000005	0.7600525390766103
chr3	133378738	133382737	ENST00000260810	ENSG00000163781	TOPBP1	0.46230627790911477	0.087	0.027581	0.07940000000000001	0.8089923521855718
chr3	133967495	133971494	ENST00000296084	ENSG00000163785	RYK	0.758999299952102	0.31	0.12004	0.11027500000000003	0.9556870551970618
chr3	43326032	43330031	ENST00000296088	ENSG00000163788	SNRK	0.7178391372575206	0.129	0	0.223775	0.892757217524873
chr2	27369872	27373871	ENST00000296096	ENSG00000163792	TCF23	0.31117507487650237	1.586	0.86398	0.1382000000000001	0.6782518086937287
chr2	27601593	27605592	ENST00000323703	ENSG00000163795	ZNF513	0.44335180632526355	0.415	0.16054	0.41744999999999977	0.9390874150537706
chr2	27884338	27888337	ENST00000326019	ENSG00000163798	SLC4A1AP	0.511727078891258	0.827	0.57457	0.18794999999999995	0.8730970681664783
chr2	28716938	28720937	ENST00000327757	ENSG00000163803	PLB1	0.1731701685522974	1.205	1.0242	0.03757499999999999	0.5854411910397048
chr2	29031717	29035716	ENST00000334056	ENSG00000163806	SPDYA	0.6630602657092723	0.502	0.19405	0.05804999999999999	0.8554145827528955
chr3	44801155	44805154	ENST00000296121	ENSG00000163807	KIAA1143	0.6098535510300216	1.346	0.5931	0.11934999999999996	0.9567322365460984
chr2	29115509	29119508	ENST00000407426	ENSG00000163811	WDR43	0.67728280588591006	0.123	0.026027	0.12040000000000003	0.794787068270322
chr3	45015675	45019674	ENST00000296127	ENSG00000163812	ZDHHC3	0.6445208534146657	0.652	0.33015	0.09892500000000005	0.6599173413618145
chr3	45185915	45189914	ENST00000296129	ENSG00000163814	CDCP1	0.5671137851840584	0.631	0.38936	0.03177499999999999	0.7419936089730476
chr3	45836028	45840027	ENST00000358525	ENSG00000163817	SLC6A20	0.5945617419337791	1.27	0.92066	0.06482500000000002	0.7272640848050118
chr3	45881659	45885658	ENST00000296135	ENSG00000163818	LZTFL1	0.4465775222647127	0.564	0.28598	0.066625	0.8492596876935096
chr3	46035308	46039307	ENST00000296137	ENSG00000163820	FYCO1	0.45016940585536136	0.881	0.69921	0.08605	0.7152845074479326
chr3	46536981	46540980	ENST00000296142	ENSG00000163825	RTP3	0.16186500862942826	1.498	0.34532	NA	0.25716880159237165
chr3	46606041	46610040	ENST00000395905	ENSG00000163827	LRRC2	0.441329429924492	1.114	0.68764	0.13890000000000005	0.7174262346180136
chr3	47553252	47557251	ENST00000296149	ENSG00000163832	ELP6	0.6285686325432941	1.06	0.56464	0.06862500000000002	0.44794390546391905
chr3	121309966	121313965	ENST00000338040	ENSG00000163833	FBXO40	0.24061328409154495	1.17	0.77026	0.13240000000000002	0.9333422440526866
chr3	122281085	122285084	ENST00000296161	ENSG00000163840	DTX3L	0.4501799096393691	0.775	0.48766	0.05634999999999998	0.7408768064529685
chr3	125092199	125096198	ENST00000360647	ENSG00000163848	ZNF148	0.529482551143201	0.101	0	0.43054999999999977	0.9897904026252596
chr1	35323418	35327417	ENST00000521580	ENSG00000163866	SMIM12	0.45712967862959936	1.188	0	0.07057499999999998	0.8881720430107526
chr1	35495570	35499569	ENST00000357182	ENSG00000163867	ZMYM6	0.44220542961097115	0.696	0.5133	0.11337499999999998	0.681574456173008
chr3	183413606	183417605	ENST00000305135	ENSG00000163872	YEATS2	0.5548914237620148	0.263	0.16218	0.059675000000000006	0.8419887537081405
chr1	37497727	37501726	ENST00000373091	ENSG00000163873	GRIK3	0.7152908067542214	0.195	0.085022	0.33175000000000004	0.9031521739130436
chr1	37938153	37942152	ENST00000373087	ENSG00000163874	ZC3H12A	0.522861083324332	0.512	0.25954	0.10284999999999998	0.5722222222222222
chr1	37978365	37982364	ENST00000373075	ENSG00000163875	MEAF6	0.6900291702490987	0.655	0.28622	0.10997499999999986	0.972937293729373
chr1	38017904	38021903	ENST00000296215	ENSG00000163877	SNIP1	0.5204744464018809	0.538	0.23495	0.133775	0.8769767332419046
chr3	184077506	184081505	ENST00000456318	ENSG00000163882	POLR2H	0.528500380171264	0.627	0.13224	0.19432500000000014	0.9578693862177152
chr3	126111782	126115781	ENST00000352312	ENSG00000163885	CCDC37	0.3659021422866773	1.094	0.79826	0.014800000000000006	0.5722112823961355
chr3	183977252	183981251	ENST00000296238	ENSG00000163888	CAMK2N2	0.7349544688837794	1.449	0.32776	0.3536000000000001	0.9596533659066232
chr3	185214846	185218845	ENST00000421852	ENSG00000163900	TMEM41A	0.5918633081485292	1.177	0.62686	0.048249999999999994	0.6601673205373876
chr3	128367693	128371692	ENST00000296255	ENSG00000163902	RPN1	0.6996895885784775	0.481	0.2437	0.122875	0.9461355286458271
chr3	185301962	185305961	ENST00000296257	ENSG00000163904	SENP2	0.5430418879239121	0.302	0.1528	0.11740000000000007	0.9151502074067774
chr3	129156982	129160981	ENST00000296266	ENSG00000163913	IFT122	0.5664659089993241	0.841	0.66285	0.10930000000000002	0.8245359697280595
chr3	129245483	129249482	ENST00000296271	ENSG00000163914	RHO	0.2424474431365043	1.066	0.59081	0.12357500000000002	0.8623300811888536
chr3	185429080	185433079	ENST00000296270	ENSG00000163915	C3orf65	0.16349265410592068	1.703	0	0.06107499999999996	0.859434186449942
chr3	52442367	52446366	ENST00000460680	ENSG00000163930	BAP1	0.5945150703534648	0.283	0.12373	0.23802500000000018	0.8995781927928184
chr3	53288039	53292038	ENST00000423516	ENSG00000163931	TKT	0.45997888814846705	0.568	0.32578	0.053574999999999984	0.8077583915429414
chr3	53193136	53197135	ENST00000394729	ENSG00000163932	PRKCD	0.5075140271238052	0.174	0.055359	0.11999999999999998	0.8932871661476733
chr3	53162479	53166478	ENST00000296292	ENSG00000163933	RFT1	0.35697260122319596	1.08	0.76214	0.04729999999999999	0.7743422223814728
chr3	52717936	52721935	ENST00000418458	ENSG00000163938	GNL3	0.689496667432774	1.327	0.97834	0.19677499999999998	0.657282517995211
chr3	52717853	52721852	ENST00000394830	ENSG00000163939	PBRM1	0.6945658720444522	0.13	0.061809	0.19665000000000005	0.9398440784361038
chr3	56715046	56719045	ENST00000493960	ENSG00000163946	FAM208A	0.7262164124909223	0.258	0.15564	0.23582499999999995	0.8969662791207519
chr4	3532287	3536286	ENST00000500728	ENSG00000163956	LRPAP1	0.5151482195905144	1.155	0.71265	0.040499999999999994	0.579634652427948
chr3	195941375	195945374	ENST00000296327	ENSG00000163959	SLC51A	0.3081664098613251	0.635	0.30182	0.07077499999999998	0.822944880326869
chr4	4226617	4230616	ENST00000296358	ENSG00000163982	OTOP1	0.532718476042694	1.85	1.4091	0.06812500000000005	0.9388838374764166
chr1	40972419	40976418	ENST00000372703	ENSG00000164002	EXO5	0.5480335267569311	1.386	0.77095	0.08127500000000003	0.7247771836007129
chr1	43203926	43207925	ENST00000296387	ENSG00000164007	CLDN19	0.25489840956808135	0.924	0.40368	0.2111500000000001	0.8778703867630105
chr1	43230940	43234939	ENST00000372525	ENSG00000164008	C1orf50	0.6319399730506994	0.953	0.41663	0.16702500000000028	0.7545
chr1	43280802	43284801	ENST00000372517	ENSG00000164010	ERMAP	0.46940092706683095	1.218	0.812	0.10394999999999996	0.43235294117647055
chr1	43310307	43314306	ENST00000397044	ENSG00000164011	ZNF691	0.38604258099160976	0.479	0.10101	0.09899999999999994	0.3613924050632912
chr4	107235664	107239663	ENST00000394701	ENSG00000164022	AIMP1	0.49181973301214493	1.227	0.75731	0.030250000000000003	0.6230524474834676
chr4	99914771	99918770	ENST00000296411	ENSG00000164024	METAP1	0.7361903538228073	0.515	0.24494	0.1186750000000001	0.8870241621903321
chr4	100865884	100869883	ENST00000442697	ENSG00000164031	DNAJB14	0.6617038875103392	0.363	0.1406	0.22020000000000006	0.7290165219201001
chr4	100869546	100873545	ENST00000296417	ENSG00000164032	H2AFZ	0.8247915608283776	0.437	0	0.27834999999999993	0.7927427947490572
chr4	103995931	103999930	ENST00000394785	ENSG00000164038	SLC9B2	0.6915477497255763	0.84	0.51857	0.04624999999999998	0.7919913449450298
chr4	129207985	129211984	ENST00000520121	ENSG00000164040	PGRMC2	0.6643873989053769	0.616	0.12989	0.18280000000000024	0.7074156873761256
chr3	48280590	48284589	ENST00000354698	ENSG00000164048	ZNF589	0.6069129721812102	1.546	0.7	NA	0.45456497227402093
chr3	48479476	48483475	ENST00000395694	ENSG00000164051	CCDC51	0.48117258056556284	1.179	0.75429	0.08405000000000001	0.7621176761700671
chr3	48486137	48490136	ENST00000320211	ENSG00000164053	ATRIP	0.48198805008533635	0.644	0.41213	0.07050000000000002	0.6683913182352221
chr3	49709435	49713434	ENST00000296456	ENSG00000164062	APEH	0.49395090676821063	0.848	0.61461	0.15667499999999995	0.7768347784004758
chr4	128885105	128889104	ENST00000296468	ENSG00000164073	MFSD8	0.6414187336561573	1.075	0.75252	0.16290000000000016	0.8684320879502286
chr4	128884461	128888460	ENST00000398965	ENSG00000164074	C4orf29	0.6654597054362186	1.244	0.839	0.16175000000000014	0.9388976072273532
chr3	49905656	49909655	ENST00000477224	ENSG00000164076	CAMKV	0.31161914474709274	0.226	0.047539	0.21015000000000006	0.9287176374550061
chr3	49965579	49969578	ENST00000296473	ENSG00000164077	MON1A	0.34027172587709764	1.051	0.70048	0.1176	0.9585236096668479
chr3	51703271	51707270	ENST00000415259	ENSG00000164081	TEX264	0.4750108135739845	0.742	0.28692	0.09115000000000005	0.7573035626228575
chr3	51739086	51743085	ENST00000395052	ENSG00000164082	GRM2	0.3105093996270902	0.493	0.2627	0.18200000000000005	0.8736778106574977
chr4	109682210	109686209	ENST00000296486	ENSG00000164089	ETNPPL	0.5728912277866935	0.767	0.46346	0.04502499999999994	0.7126843418442295
chr3	52310660	52314659	ENST00000296490	ENSG00000164091	WDR82	0.7021376189733187	0.41	0.13027	0.20345000000000005	0.9666147352965372
chr4	120220077	120224076	ENST00000504110	ENSG00000164096	C4orf3	0.47676941047462396	1.053	0	0.04275	0.6373119139715262
chr4	119272159	119276158	ENST00000296498	ENSG00000164099	PRSS12	0.6852120219267847	1.242	0.96341	0.137525	0.8312650095336652
chr4	118953500	118957499	ENST00000296499	ENSG00000164100	NDST3	0.708396141712177	0.589	0.38782	0.11960000000000011	0.920987836887975
chr4	174254277	174258276	ENST00000296503	ENSG00000164104	HMGB2	0.7753096190887689	0.308	0	0.15190000000000012	0.9085538437470153
chr4	174290094	174294093	ENST00000296504	ENSG00000164105	SAP30	0.8453354563219223	0.761	0.24186	0.136875	0.9343412736995624
chr4	174318688	174322687	ENST00000296506	ENSG00000164106	SCRG1	0.1663732028227987	1.736	0.66998	0.12842499999999998	0.8941543400986126
chr4	122616269	122620268	ENST00000296511	ENSG00000164111	ANXA5	0.6353831522288999	1.351	0.93012	0.06680000000000003	0.8635426220812549
chr4	122684341	122688340	ENST00000337677	ENSG00000164112	TMEM155	0.6064461407972859	1.79	0.74566	0.07515000000000005	0.8818499047586269
chr4	123298168	123302167	ENST00000296513	ENSG00000164113	ADAD1	0.5481800422596979	0.488	0.25983	0.10342499999999992	0.8932621127963033
chr4	175203416	175207415	ENST00000393674	ENSG00000164117	FBXO8	0.5579218909352691	0.523	0.20224	0.11340000000000004	0.7429506883528264
chr4	175203055	175207054	ENST00000457424	ENSG00000164118	CEP44	0.5723359549845329	1.101	0.67957	0.11737500000000006	0.4499828583569168
chr4	177188374	177192373	ENST00000296525	ENSG00000164122	ASB5	0.22616393654486122	1.524	1.041	0.12710000000000005	0.9071081248257802
chr4	159129401	159133400	ENST00000296529	ENSG00000164124	TMEM144	0.37048866176940276	1.393	0.92886	0.02245	0.7651639323913716
chr4	164252015	164256014	ENST00000296533	ENSG00000164128	NPY1R	0.6106892427816895	0.846	0.36966	0.06759999999999997	0.9465438539051984
chr4	164263254	164267253	ENST00000515560	ENSG00000164129	NPY5R	0.599115243591059	1.074	0.51092	0.052924999999999944	0.026463104325699743
chr4	140220609	140224608	ENST00000296543	ENSG00000164134	NAA15	0.6671023421469083	0.286	0.15225	0.19427500000000042	0.972400871132871
chr4	153699089	153703088	ENST00000451320	ENSG00000164144	ARFIP1	0.5505861807170095	0.951	0.56065	0.10942500000000022	0.9229312808655066
chr5	5420807	5424806	ENST00000296564	ENSG00000164151	KIAA0947	0.660562034382625	0.165	0.08758	0.08167500000000001	0.3345458062324852
chr4	145565173	145569172	ENST00000296575	ENSG00000164161	HHIP	0.6216480762991218	0.327	0.15541	0.2904249999999998	0.944789739095165
chr4	146017354	146021353	ENST00000507656	ENSG00000164162	ANAPC10	0.5478297513695743	1.055	0.50179	0.06957500000000001	0.7891198081383091
chr4	146017084	146021083	ENST00000296577	ENSG00000164163	ABCE1	0.540234616176168	0.312	0.15826	0.10272500000000004	0.9728294343714966
chr4	146098833	146102832	ENST00000454497	ENSG00000164164	OTUD4	0.8060657366851927	0.213	0.10782	0.18512500000000023	0.6076971544962415
chr4	147094881	147098880	ENST00000502781	ENSG00000164167	LSM6	0.567770257911103	0.493	0	0.08039999999999999	0.3728951523151383
chr4	148536534	148540533	ENST00000296582	ENSG00000164168	TMEM184C	0.5103316645487903	0.51	0.27134	0.11564999999999999	0.9003328868030782
chr4	148603382	148607381	ENST00000322396	ENSG00000164169	PRMT10	0.5875785886362301	0.888	0.62648	0.08927499999999997	0.867738421943234
chr5	52403590	52407589	ENST00000396954	ENSG00000164172	MOCS2	0.5594422241994471	1.372	0.69905	0.06624999999999995	0.7922344556167592
chr5	33982836	33986835	ENST00000296589	ENSG00000164175	SLC45A2	0.3702739448638954	0.99	0.61088	0.15524999999999997	0.7323643934820516
chr5	87562666	87566665	ENST00000296595	ENSG00000164180	TMEM161B	0.46117484291231914	0.672	0.41447	0.09427500000000001	0.9776836893204036
chr5	60238956	60242955	ENST00000296597	ENSG00000164182	NDUFAF2	0.5269102325479281	1.48	0.82692	0.08880000000000005	0.8621188784479294
chr5	36150064	36154063	ENST00000296603	ENSG00000164187	LMBRD2	0.6410898527496744	0.466	0.28154	0.16587499999999994	0.9279662120387592
chr5	36874861	36878860	ENST00000282516	ENSG00000164190	NIPBL	0.8648036398284168	0.031	0.0064874	0.4289999999999998	0.9765921073826238
chr5	110072695	110076694	ENST00000355943	ENSG00000164209	SLC25A46	0.672281768046393	0.795	0.45563	0.09337500000000003	0.9673585081928571
chr5	110846209	110850208	ENST00000296632	ENSG00000164211	STARD4	0.49065939457795543	1.811	1.2281	0.03165	0.9279336532747952
chr5	114596570	114600569	ENST00000419445	ENSG00000164219	PGGT1B	0.5066753031775163	0.561	0.26684	0.1310499999999999	0.9499741293586307
chr5	75917260	75921259	ENST00000296641	ENSG00000164220	F2RL2	0.2616431187859759	1.522	0.85352	0.06027499999999994	0.32480891779788845
chr5	114630529	114634528	ENST00000379611	ENSG00000164221	CCDC112	0.559485956261865	0.378	0.17955	0.05042499999999997	0.8963639768552137
chr5	126407185	126411184	ENST00000535381	ENSG00000164241	C5orf63	0.41329703737556384	1.909	1.2711	0.16587500000000024	0.9298992148302005
chr5	126851301	126855300	ENST00000296666	ENSG00000164244	PRRC1	0.5933285955602196	1.447	0.97669	0.049299999999999976	0.6893104444732333
chr5	76324210	76328209	ENST00000312916	ENSG00000164252	AGGF1	0.5486292907562444	0.561	0.35862	0.12962500000000007	0.8468981660997651
chr5	76786422	76790421	ENST00000296679	ENSG00000164253	WDR41	0.6374321764453389	1.116	0.79348	0.10522499999999999	0.916328002394078
chr5	52854465	52858464	ENST00000296684	ENSG00000164258	NDUFS4	0.3887842681222935	1.192	0.63495	0.12724999999999997	0.9065831958949265
chr5	147256274	147260273	ENST00000296694	ENSG00000164265	SCGB3A2	0.1718038127720227	1.866	1.032	0.04204999999999998	0.7115875494644754
chr5	147209350	147213349	ENST00000296695	ENSG00000164266	SPINK1	0.10766966945411477	1.102	0.2344	0.03144999999999999	0.3821507709985367
chr5	148031717	148035716	ENST00000360693	ENSG00000164270	HTR4	0.40376490170590673	0.651	0.32958	0.07424999999999995	0.8774406742640163
chr5	54279492	54283491	ENST00000381405	ENSG00000164283	ESM1	0.26988442506183574	0.875	0.27789	0.2681749999999999	0.7897657974318213
chr5	148722993	148726992	ENST00000329271	ENSG00000164284	GRPEL2	0.507232676851284	1.117	0.59505	0.07285000000000005	0.8364299602788923
chr5	94888778	94892777	ENST00000380009	ENSG00000164291	ARSK	0.6411268289721328	1.092	0.73662	0.07022499999999998	0.8051602205341589
chr5	95064879	95068878	ENST00000379982	ENSG00000164292	RHOBTB3	0.7903021970634896	0.725	0.46403	0.17485000000000014	0.925684136469841
chr5	149378731	149382730	ENST00000296736	ENSG00000164296	TIGD6	0.5524750478878919	1.252	0.73821	0.14170000000000008	0.9292079207920791
chr5	79549899	79553898	ENST00000512721	ENSG00000164300	SERINC5	0.6880791124776665	0.753	0.46464	0.06752499999999993	0.7877780049090374
chr4	185137115	185141114	ENST00000296741	ENSG00000164303	ENPP6	0.22958074647935484	1.226	0.78424	0.12179999999999998	0.7262556558649146
chr4	185568630	185572629	ENST00000308394	ENSG00000164305	CASP3	0.6350064176180504	0.633	0.24509	0.02004999999999999	0.5976448774066363
chr4	185568767	185572766	ENST00000314970	ENSG00000164306	PRIMPOL	0.6258622430095225	1.315	0.95365	0.019374999999999993	0.7800010585145652
chr5	96141804	96145803	ENST00000296754	ENSG00000164307	ERAP1	0.5690894974533245	1.123	0.87082	0.031825000000000006	0.7232135008481693
chr5	78983700	78987699	ENST00000446378	ENSG00000164309	CMYA5	0.4606774448587775	0.903	0.76465	0.06947500000000001	0.5250057319228946
chr5	72467022	72471021	ENST00000296776	ENSG00000164325	TMEM174	0.1738374619730552	0.977	0.31081	0.16557500000000014	0.11409827938385071
chr5	71012990	71016989	ENST00000296777	ENSG00000164326	CARTPT	0.4253582992612655	1.259	0.40478	0.22942499999999988	0.6226937283541056
chr5	39072511	39076510	ENST00000357387	ENSG00000164327	RICTOR	0.8036523434160354	0.154	0.088351	0.16030000000000022	0.9561127358469524
chr5	78906243	78910242	ENST00000453514	ENSG00000164329	PAPD4	0.535129734121349	0.747	0.49168	0.06405000000000001	0.9143628498877514
chr5	72859512	72863511	ENST00000296785	ENSG00000164331	ANKRA2	0.5033798360419962	1.148	0.69351	0.07482499999999999	0.9359951572043251
chr5	158688089	158692088	ENST00000296786	ENSG00000164332	UBLCP1	0.44945671919067826	0.601	0.28596	0.04092499999999996	0.9603906332489492
chr5	72859566	72863565	ENST00000296792	ENSG00000164338	UTP15	0.5046618834702437	0.109	0	0.073375	0.9166883054745701
chr5	74060817	74064816	ENST00000296802	ENSG00000164346	NSA2	0.6434643746183834	0.744	0.37705	0.04820000000000001	0.9625671626868453
chr5	74061197	74065196	ENST00000296805	ENSG00000164347	GFM2	0.66724247220749755	1.078	0.80593	0.11482500000000001	0.8639181115722209
chr6	47622223	47626222	ENST00000296862	ENSG00000164393	GPR111	0.13327156302158363	1.831	1.3957	0.04172499999999997	0.6648747606873309
chr5	131345356	131349355	ENST00000379264	ENSG00000164398	ACSL6	0.391207319133298	0.475	0.29864	0.139325	0.8965600983196137
chr5	131394222	131398221	ENST00000296870	ENSG00000164399	IL3	0.20244554214916188	1.937	1.5495	0.051150000000000015	0.3793835229565077
chr5	131407483	131411482	ENST00000296871	ENSG00000164400	CSF2	0.14491401896677847	0.498	0	0.14870000000000017	0.18561478119660832
chr5	132164591	132168590	ENST00000378679	ENSG00000164403	SHROOM1	0.5613166572087092	0.554	0.29514	0.04962500000000002	0.46001155622247836
chr5	132200252	132204251	ENST00000378670	ENSG00000164405	UQCRQ	0.5529627982489511	1.68	0.61521	0.11567499999999999	0.901997786048744
chr6	88180695	88184694	ENST00000369552	ENSG00000164414	SLC35A1	0.6239013641652843	0.455	0.17612	0.05297499999999995	0.9011543243012506
chr6	101844664	101848663	ENST00000421544	ENSG00000164418	GRIK2	0.5530015526582055	0.219	0.095802	0.3469999999999999	0.9642029594982269
chr6	74160000	74163999	ENST00000370315	ENSG00000164430	MB21D1	0.7340479125071353	1.31	0.83787	0.05049999999999998	0.5947702701511213
chr6	123098620	123102619	ENST00000368444	ENSG00000164434	FABP7	0.22530134054297624	1.622	0.80685	0.177125	0.9587825541448837
chr5	170734288	170738287	ENST00000296921	ENSG00000164438	TLX3	0.8042182033213423	0.83	0.26363	0.3296249999999999	0.5852737774288322
chr6	139611277	139615276	ENST00000358430	ENSG00000164440	TXLNB	0.26810612638086345	1.148	0.79755	0.1179250000000001	0.827792009928855
chr6	139693758	139697757	ENST00000367651	ENSG00000164442	CITED2	0.7574439008038575	0.665	0	0.6163	0.8967213114754098
chr6	166580108	166584107	ENST00000296946	ENSG00000164458	T	0.7240258909611892	0.644	0.32638	0.19707500000000017	0.7327487320293175
chr5	172481355	172485354	ENST00000296953	ENSG00000164463	CREBRF	0.6472659486329743	0.098	0	0.2918250000000002	0.9847524834225148
chr6	117801820	117805819	ENST00000296955	ENSG00000164465	DCBLD1	0.6753291548854709	0.807	0.53781	0.06722500000000002	0.7908321148496706
chr5	174903398	174907397	ENST00000321442	ENSG00000164466	SFXN1	0.5418176892566461	0.791	0.43859	0.031149999999999997	0.8007981345054677
chr6	130684571	130688570	ENST00000368134	ENSG00000164483	SAMD3	0.6784789055188539	1.219	0.87251	0.13150000000000003	0.7835290771153363
chr6	168718403	168722402	ENST00000366795	ENSG00000164488	DACT2	0.6565821453186781	1.333	0.58724	0.06372499999999998	0.8622729107408938
chr6	107778768	107782767	ENST00000369037	ENSG00000164494	PDSS2	0.6342844859887732	1.141	0.72978	0.13697499999999996	0.9172552486234302
chr7	50133632	50137631	ENST00000297001	ENSG00000164500	C7orf72	0.15505520781478246	1.268	0.78286	0.10492499999999996	0.49720634759417753
chr6	147523669	147527668	ENST00000321680	ENSG00000164506	STXBP5	0.8587418840521194	0.254	0.14948	0.1813749999999999	0.939092352313393
chr6	25724791	25728790	ENST00000297012	ENSG00000164508	HIST1H2AA	0.623982063159676	1.962	3.533	0.1895250000000001	0.8348623853211009
chr5	55527187	55531186	ENST00000341048	ENSG00000164512	ANKRD55	0.21641295526645846	0.823	0.5347	0.19972500000000012	0.9118279419843586
chr7	35291759	35295758	ENST00000408931	ENSG00000164532	TBX20	0.7139476491869821	0.307	0.097594	0.11320000000000004	0.6411781572211495
chr7	6485644	6489643	ENST00000297056	ENSG00000164535	DAGLB	0.5836975437863234	0.983	0.68837	0.08194999999999995	0.7679152925973621
chr7	43620664	43624663	ENST00000319357	ENSG00000164543	STK17A	0.7014695787675179	0.612	0.31021	0.06842500000000001	0.8249424939672779
chr7	23569661	23573660	ENST00000297071	ENSG00000164548	TRA2A	0.6921248232072462	0.716	0.39677	0.20247500000000015	0.9394957910226642
chr7	38724638	38728637	ENST00000409072	ENSG00000164556	FAM183B	0.3490681296080531	NA	NA	0.12532499999999994	0.3360995850622405
chr5	153568290	153572289	ENST00000297107	ENSG00000164574	GALNT10	0.614406779661017	0.642	0.41083	0.1333	0.901056015189337
chr5	153823517	153827516	ENST00000297109	ENSG00000164576	SAP30L	0.6693727489608324	1.079	0.54662	0.25914999999999994	0.9423007361569169
chr5	149827311	149831310	ENST00000401695	ENSG00000164587	RPS14	0.5831237507383534	0.385	0	0.03734999999999999	0.9485365768852905
chr5	45694254	45698253	ENST00000303230	ENSG00000164588	HCN1	0.7458741505192683	0.182	0.057928	0.22495000000000015	0.884979195937548
chr7	107202960	107206959	ENST00000297135	ENSG00000164597	COG5	0.5065907456002594	0.93	0.70427	0.06369999999999999	0.9410784160456257
chr7	31378509	31382508	ENST00000297142	ENSG00000164600	NEUROD6	0.28460170184125766	0.413	0.087163	0.5357999999999997	0.7231249999999999
chr7	112577972	112581971	ENST00000297145	ENSG00000164603	C7orf60	0.5076397265782067	0.172	0	0.1903000000000001	0.8480798242670938
chr7	33147003	33151002	ENST00000297157	ENSG00000164610	RP9	0.6133875086461538	0.954	0.45395	0.12990000000000002	0.9594964582595567
chr5	134072191	134076190	ENST00000297156	ENSG00000164615	CAMLG	0.5518644472655425	1.179	0.62824	0.07572499999999993	0.8048238370140997
chr7	33942523	33946522	ENST00000297161	ENSG00000164619	BMPER	0.677249157695007	0.657	0.43831	0.20085000000000006	0.9023310690971575
chr5	141014593	141018592	ENST00000297164	ENSG00000164620	RELL2	0.5372441487924834	0.727	0.31774	0.25502499999999995	0.9173285873435736
chr6	39195227	39199226	ENST00000359534	ENSG00000164626	KCNK5	0.5092856548004177	0.549	0.2398	0.12442500000000013	0.9347409091036643
chr6	39691182	39695181	ENST00000287152	ENSG00000164627	KIF6	0.5134799960572072	1.127	0.87882	0.06950000000000002	0.763332542739951
chr7	6744555	6748554	ENST00000405858	ENSG00000164631	ZNF12	0.5934316279143865	0.509	0.28209	0.021725	0.8397985085353465
chr7	21983703	21987702	ENST00000406877	ENSG00000164649	CDCA7L	0.6767029528353522	0.682	0.41195	0.07082500000000003	0.7123728556907143
chr7	20824506	20828505	ENST00000418710	ENSG00000164651	SP8	0.8064442559092112	0.287	0	0.47422499999999984	0.06444439021017136
chr7	7604503	7608502	ENST00000340080	ENSG00000164654	MIOS	0.5909543594044115	0.716	0.50113	0.05242500000000005	0.9601651715709328
chr6	41861100	41865099	ENST00000373006	ENSG00000164663	USP49	0.5510783318485984	0.359	0.15703	0.2601500000000002	0.9154705758951526
chr8	82190598	82194597	ENST00000297258	ENSG00000164687	FABP5	0.5843900428927307	1.12	0.43403	0.05432500000000003	0.9198179064717056
chr7	155602968	155606967	ENST00000297261	ENSG00000164690	SHH	0.5110308702990203	0.236	0	0.36264999999999975	0.8860260184424468
chr6	159588429	159592428	ENST00000297267	ENSG00000164694	FNDC1	0.6646124101262764	0.552	0.40475	0.08932500000000003	0.805477810738833
chr7	135410935	135414934	ENST00000354042	ENSG00000164707	SLC13A4	0.3328369974599282	0.37	0.18755	0.13777499999999998	0.8610607384101664
chr7	97908987	97912986	ENST00000297290	ENSG00000164713	BRI3	0.6263070405919888	1.839	0.85355	0.11175000000000002	0.7743184436665713
chr7	97734197	97738196	ENST00000297293	ENSG00000164715	LMTK2	0.6186639670420833	0.237	0.12602	0.2349500000000001	0.6456660578560978
chr17	33519413	33523412	ENST00000297307	ENSG00000164729	SLC35G3	0.3912187687204294	NA	NA	NA	0.6456709956709956
chr8	11723739	11727738	ENST00000353047	ENSG00000164733	CTSB	0.6030937337875726	1.382	0.92185	0.017099999999999994	0.8419154770755339
chr8	12988984	12992983	ENST00000358919	ENSG00000164741	DLC1	0.6644647138037485	0.217	0.10298	0.07735000000000004	0.8944900396981833
chr7	45612121	45616120	ENST00000297323	ENSG00000164742	ADCY1	0.6900658201773443	0.274	0.14563	0.19330000000000006	0.8946720206269062
chr7	48073117	48077116	ENST00000348904	ENSG00000164746	C7orf57	0.5442126387201108	1.604	1.0763	0.02225	0.567889005228825
chr8	77911281	77915280	ENST00000419564	ENSG00000164751	PEX2	0.6711256711256711	1.192	0.63501	0.10372499999999991	1
chr8	117885106	117889105	ENST00000297338	ENSG00000164754	RAD21	0.646142450771037	0.155	0.032664	0.17252500000000012	0.9197109342251442
chr8	118145567	118149566	ENST00000456015	ENSG00000164756	SLC30A8	0.14305289945639899	1.447	0.95419	0.073825	0.8231043088835936
chr8	118530952	118534951	ENST00000297347	ENSG00000164758	MED30	0.5563486731609002	0.746	0.2369	0.07259999999999998	0.9822445492563519
chr7	56158645	56162644	ENST00000452681	ENSG00000164776	PHKG1	0.269651967465453	1.258	0.89436	0.091275	0.7847433384964357
chr7	155248824	155252823	ENST00000297375	ENSG00000164778	EN2	0.8747491784686073	0.635	0.13389	0.267975	0.9132737154502769
chr8	110986077	110990076	ENST00000524391	ENSG00000164794	KCNV1	0.5545039686786802	0.287	0.060414	0.14930000000000018	0.1632133652782011
chr8	114447329	114451328	ENST00000297405	ENSG00000164796	CSMD3	0.5238459019971625	0.283	0.22043	0.4615249999999999	0.9121638265499571
chr8	48171167	48175166	ENST00000297423	ENSG00000164808	SPIDR	0.6561339894673228	1.077	0.79394	0.02067500000000001	0.5262181551054971
chr7	103846496	103850495	ENST00000297431	ENSG00000164815	ORC5	0.5024962718018544	0.859	0.54048	0.053549999999999966	0.9316769333299775
chr8	6912257	6916256	ENST00000330590	ENSG00000164816	DEFA5	0.22158911047799937	1.967	2.4092	0.04812499999999999	0.6172311566133446
chr8	6793861	6797860	ENST00000297435	ENSG00000164821	DEFA4	0.22114108801415303	1.482	0	0.0050999999999999995	0.09659863945578231
chr8	6781599	6785598	ENST00000297436	ENSG00000164822	DEFA6	0.17392917603951671	1.971	2.7871	0.015875000000000004	0.34722725747227257
chr8	90912762	90916761	ENST00000451899	ENSG00000164823	OSGIN2	0.8774863457317709	0.436	0.20715	0.07287499999999997	0.9737533222590402
chr8	6733545	6737544	ENST00000297439	ENSG00000164825	DEFB1	0.22970787807347628	1.793	0	0.024650000000000012	0.4391967355515276
chr8	107668082	107672081	ENST00000312046	ENSG00000164830	OXR1	0.571228332925313	0.341	0.18913	0.08767500000000007	0.8100255503032906
chr8	86349056	86353055	ENST00000285381	ENSG00000164879	CA3	0.40960955231920365	0.841	0.44783	0.13365000000000002	0.8333347486729688
chr7	150753618	150757617	ENST00000485972	ENSG00000164885	CDK5	0.5852485724680091	0.601	0.28564	0.3335500000000002	0.7650319396792155
chr7	150753299	150757298	ENST00000485713	ENSG00000164889	SLC4A2	0.5789612809450387	0.304	0.17417	0.30830000000000024	0.797698605993039
chr8	87240611	87244610	ENST00000297524	ENSG00000164893	SLC7A13	0.13400222778703696	1.76	1.2197	0.13505	0.733675323161364
chr7	150775932	150779931	ENST00000297532	ENSG00000164896	FASTK	0.5592568309652178	0.609	0.3492	0.38745000000000013	0.7694280539689482
chr7	150778179	150782178	ENST00000392818	ENSG00000164897	TMUB1	0.5264459316098876	1.015	0.32309	0.19597500000000004	0.5607611577478756
chr7	139023878	139027877	ENST00000297534	ENSG00000164898	C7orf55	0.6841958709574765	1.65	0.69724	0.08712500000000001	0.856808460030461
chr7	150862636	150866635	ENST00000297537	ENSG00000164900	GBX1	0.599400026385073	0.667	0.21197	0.29150000000000004	0.6409332461635004
chr5	125933960	125937959	ENST00000297540	ENSG00000164902	PHAX	0.5910454728552014	0.931	0.57438	0.09720000000000004	0.8797759325229967
chr5	125929111	125933110	ENST00000409134	ENSG00000164904	ALDH7A1	0.5791282189876839	1.214	0.91567	0.05884999999999998	0.8736772620253196
chr8	100904291	100908290	ENST00000520468	ENSG00000164919	COX6C	0.48906013611412014	1.676	0.6122	0.0454	0.9827913279132791
chr8	99954670	99958669	ENST00000297565	ENSG00000164920	OSR2	0.6716908238693674	0.785	0.30356	0.3485750000000002	0.7928082386166271
chr8	101963212	101967211	ENST00000395957	ENSG00000164924	YWHAZ	0.7921723657802784	0.348	0.073304	0.17230000000000018	0.8487191685214521
chr8	104150938	104154937	ENST00000309982	ENSG00000164929	BAALC	0.5277720339900944	1.547	0.70049	0.06652499999999999	0.9757236062288167
chr8	104309059	104313058	ENST00000358755	ENSG00000164930	FZD6	0.6891292396016225	1.067	0.74713	0.10287500000000001	0.8558164579591416
chr8	104381743	104385742	ENST00000330295	ENSG00000164932	CTHRC1	0.5901118025092501	1.365	0.75854	NA	0.2608232568661391
chr8	104425333	104429332	ENST00000297578	ENSG00000164933	SLC25A32	0.6887052341597796	1.335	0.85425	0.09785000000000005	0.822275586567381
chr8	104424942	104428941	ENST00000297579	ENSG00000164934	DCAF13	0.6821000413393964	0.9	0.61961	0.09027500000000004	0.9338117400355127
chr8	95959640	95963639	ENST00000342697	ENSG00000164938	TP53INP1	0.6507381507381508	1.388	0.70736	0.11199999999999999	0.8957483472743876
chr8	95833527	95837526	ENST00000523731	ENSG00000164941	INTS8	0.5779798310918642	0.315	0.19422	0.17730000000000018	0.938638230727672
chr8	95563752	95567751	ENST00000297591	ENSG00000164944	KIAA1429	0.5691781412596659	0.256	0.16091	0.06694999999999994	0.9594851343090725
chr8	95272574	95276573	ENST00000297596	ENSG00000164949	GEM	0.3316396510004463	1.307	0.83611	0.15435000000000013	0.9410625138615553
chr8	94927175	94931174	ENST00000396200	ENSG00000164951	PDP1	0.6828383787011034	0.481	0.21009	0.180575	0.9883993263046034
chr8	94765085	94769084	ENST00000453321	ENSG00000164953	TMEM67	0.488615264340858	0.926	0.72208	0.1525500000000001	0.8973555883231508
chr8	126102083	126106082	ENST00000318410	ENSG00000164961	KIAA0196	0.500609197221619	0.752	0.5756	0.04822500000000001	0.9189475270646688
chr9	34610102	34614101	ENST00000297613	ENSG00000164967	RPP25L	0.415503679269221	1.067	0	0.17387500000000014	0.9234234234234235
chr9	34456569	34460568	ENST00000445726	ENSG00000164970	FAM219A	0.5626307861193641	0.846	0.3275	0.24437500000000006	0.9869783405022651
chr9	15420702	15424701	ENST00000380821	ENSG00000164975	SNAPC3	0.5458706286610073	0.978	0.60366	0.15175000000000013	0.8979030222616087
chr9	34327504	34331503	ENST00000379158	ENSG00000164978	NUDT2	0.6446516611129774	1.452	0.64657	0.081925	0.7854508051358445
chr8	125382934	125386933	ENST00000297632	ENSG00000164983	TMEM65	0.7047307198136761	0.832	0.3221	0.17227499999999993	0.9278184650565785
chr9	15509018	15513017	ENST00000380733	ENSG00000164985	PSIP1	0.7502531529043542	0.225	0.086906	0.22710000000000016	0.9683821183704842
chr9	34177003	34181002	ENST00000545103	ENSG00000165006	UBAP1	0.5372985130576033	0.375	0.11919	0.16972500000000007	0.884969173039055
chr9	93403387	93407386	ENST00000375765	ENSG00000165023	DIRAS2	0.4117332858541797	0.785	0.16556	0.05784999999999994	0.9730769230769232
chr9	94184145	94188144	ENST00000297689	ENSG00000165030	NFIL3	0.9207270455348848	0.423	0.13445	0.27230000000000026	0.7638644918444162
chr7	128114783	128118782	ENST00000262432	ENSG00000165055	METTL2B	0.5033074489502445	1.194	0.7862	0.098425	0.8936676236053966
chr9	71627040	71631039	ENST00000377276	ENSG00000165059	PRKACG	0.44954454039985803	NA	NA	0.29432499999999995	0.790066225165563
chr9	71648175	71652174	ENST00000377270	ENSG00000165060	FXN	0.5213326092602649	0.742	0.23568	0.0361	0.6316126334031077
chr8	41502879	41506878	ENST00000524115	ENSG00000165066	NKX6-3	0.35740767412955227	1.623	0.67666	0.09625	0.9063950129970155
chr7	141539222	141543221	ENST00000350549	ENSG00000165076	PRSS37	0.10296672887573204	1.305	0.76994	0.10632500000000006	0.7586615134525155
chr8	68656581	68660580	ENST00000297770	ENSG00000165078	CPA6	0.2544162826420891	1.227	0.88412	0.12165000000000004	0.8064815533635185
chr8	69240957	69244956	ENST00000518698	ENSG00000165084	C8orf34	0.6382761695754352	1.129	0.79058	0.10175000000000006	0.8746860839485954
chr6	18153683	18157682	ENST00000297792	ENSG00000165097	KDM1B	0.6833373367237909	0.542	0.3346	0.10267500000000004	0.8823813590315457
chr8	42993598	42997597	ENST00000379644	ENSG00000165102	HGSNAT	0.7102267383815106	0.741	0.49959	0.04782499999999998	0.7090248176366981
chr9	86430658	86434657	ENST00000376371	ENSG00000165113	GKAP1	0.705902398851083	0.506	0.25637	0.13524999999999995	0.953553229140702
chr9	86569633	86573632	ENST00000376344	ENSG00000165118	C9orf64	0.606873502055894	1.24	0.74919	0.14780000000000004	0.850280716183418
chr9	86593185	86597184	ENST00000376263	ENSG00000165119	HNRNPK	0.8597353189305574	0.094	0	0.15032500000000013	0.9833538823230084
chr7	142581508	142585507	ENST00000359396	ENSG00000165125	TRPV6	0.23632281696797827	0.688	0.45838	0.09914999999999995	0.6843797937046837
chr9	97400532	97404531	ENST00000415431	ENSG00000165140	FBP1	0.4858966845758992	0.732	0.32009	0.05297499999999998	0.8317437958525415
chr9	104293731	104297730	ENST00000374851	ENSG00000165152	TMEM246	0.5123401134682664	0.763	0.3333	0.048025000000000026	0.8150165016501651
chr8	124284736	124288735	ENST00000395571	ENSG00000165156	ZHX1	0.7017800601335711	0.382	0.18157	0.06895000000000005	0.9589473684210529
chr7	73254866	73258865	ENST00000297873	ENSG00000165171	WBSCR27	0.3713476008990521	1.074	0.41592	0.09122499999999999	0.7494609853627737
chr9	114555213	114559212	ENST00000374287	ENSG00000165181	C9orf84	0.5011454753722795	0.851	0.66397	0.08464999999999995	0.5570011534025374
chr9	115247127	115251126	ENST00000337530	ENSG00000165185	KIAA1958	0.795962300331048	0.623	0.33189	0.15600000000000022	0.8682436675348776
chr9	125374948	125378947	ENST00000297913	ENSG00000165202	OR1Q1	0.1320383791555412	1.762	0.93685	0.08442499999999997	0.9640718562874252
chr9	125560370	125564369	ENST00000277309	ENSG00000165204	OR1K1	0.3211791233569818	1.68	0.85273	0.07264999999999998	0.7500000000000001
chr9	126028856	126032855	ENST00000447404	ENSG00000165209	STRBP	0.6282831080824908	0.223	0.086427	0.18437500000000018	0.9723549947699135
chr9	128022111	128026110	ENST00000394105	ENSG00000165219	GAPVD1	0.5639148035868274	0.104	0.040287	0.16954999999999998	0.9326861019001915
chr9	95856500	95860499	ENST00000375464	ENSG00000165233	C9orf89	0.5046320704978534	1.51	0.87287	0.012350000000000002	0.7983695652173913
chr9	32571161	32575160	ENST00000379847	ENSG00000165264	NDUFB6	0.44822949350067237	1.443	0.64202	0.11209999999999999	0.7721568435133012
chr9	33471929	33475928	ENST00000297990	ENSG00000165271	NOL6	0.4335988936381914	0.193	0.091598	0.10597499999999994	0.8296416890529306
chr9	33445610	33449609	ENST00000297991	ENSG00000165272	AQP3	0.3464919639617142	0.727	0.31764	0.10147500000000005	0.7316078525989718
chr9	37751814	37755813	ENST00000297994	ENSG00000165275	TRMT10B	0.4892558307619604	1.028	0.6212	NA	0.8821261458853058
chr9	35071247	35075246	ENST00000358901	ENSG00000165280	VCP	0.6026773689597587	0.127	0.026751	0.25902499999999995	0.9695030216810591
chr9	35094546	35098545	ENST00000378617	ENSG00000165282	PIGO	0.38540330024087704	0.828	0.58447	0.16407499999999992	0.8436420552751204
chr9	35101155	35105154	ENST00000356493	ENSG00000165283	STOML2	0.3607604690586603	0.695	0.38515	0.4394500000000004	0.7975638896182826
chr13	88322870	88326869	ENST00000325089	ENSG00000165300	SLITRK5	0.7255670083408383	0.371	0.162	0.40685000000000054	0.024999999999999998
chr10	23726198	23730197	ENST00000376495	ENSG00000165312	OTUD1	0.8419783957917976	0.639	0.1346	0.37025	0.19600000000000004
chr10	32215736	32219735	ENST00000344936	ENSG00000165322	ARHGAP12	0.7632190576834748	0.529	0.34857	0.158975	0.8268992388082855
chr11	92083262	92087261	ENST00000298047	ENSG00000165323	FAT3	0.2304472907575769	0.243	0.1728	0.4087500000000001	0.839387623679465
chr11	93061883	93065882	ENST00000298050	ENSG00000165325	CCDC67	0.6851230425055929	1.024	0.72842	0.070525	0.8036880842682386
chr10	93168102	93172101	ENST00000298068	ENSG00000165338	HECTD2	0.7781072433831329	0.266	0.13472	0.28522499999999995	0.9502495534058929
chr14	39899705	39903704	ENST00000298097	ENSG00000165355	FBXO33	0.7725348413213436	0.24	0.050689	0.21995000000000003	0.9646699711167076
chr14	42074773	42078772	ENST00000298119	ENSG00000165379	LRFN5	0.7319915856501222	0.479	0.2093	0.3927749999999996	0.8909254693427595
chr14	34929563	34933562	ENST00000298130	ENSG00000165389	SPTSSA	0.6161998952460178	0.888	0	0.09922500000000001	0.9070759071534267
chr8	30889317	30893316	ENST00000298139	ENSG00000165392	WRN	0.6672333120422201	0.932	0.7541	0.3264999999999999	0.5785334037776376
chr10	46088355	46092354	ENST00000395771	ENSG00000165406	MARCH8	0.6036858374184605	1.304	0.78798	0.04209999999999995	0.8577370383848195
chr14	81419387	81423386	ENST00000541158	ENSG00000165409	TSHR	0.5292811175251408	1.234	0.87716	0.07035000000000008	0.3005477201631346
chr14	35181035	35185034	ENST00000341223	ENSG00000165410	CFL2	0.6651533139717001	1.509	0.77725	0.4798749999999994	0.9632199115141828
chr13	53224974	53228973	ENST00000343788	ENSG00000165416	SUGT1	0.59077553666468	0.456	0.21667	0.11515	0.8612261375467852
chr14	81685267	81689266	ENST00000553612	ENSG00000165417	GTF2A1	0.8743169398907104	0.273	0.08664	0.34817499999999985	0.984778330898899
chr10	81203384	81207383	ENST00000372336	ENSG00000165424	ZCCHC24	0.601368726105117	0.339	0	0.24590000000000015	0.9531439671821602
chr11	74107519	74111518	ENST00000298198	ENSG00000165434	PGM2L1	0.6265470544296771	0.515	0.29499	0.1714250000000002	0.8410629296083524
chr10	60934350	60938349	ENST00000373880	ENSG00000165443	PHYHIPL	0.8121449105386551	0.432	0.13722	0.1893000000000002	0.9416214636306874
chr11	71933825	71937824	ENST00000298229	ENSG00000165458	INPPL1	0.6008778208677934	0.426	0.2837	0.17182500000000042	0.8553135875257076
chr11	71953221	71957220	ENST00000298231	ENSG00000165462	PHOX2A	0.519953204211621	0.532	0	0.16127500000000008	0.9094313419714865
chr10	54529461	54533460	ENST00000373968	ENSG00000165471	MBL2	0.11959891308507788	1.635	0.68581	0.05592499999999998	0.4376692098381784
chr13	21097997	21101996	ENST00000298248	ENSG00000165475	CRYL1	0.6533432532047171	1.055	0.6373	0.042925000000000005	0.6496497392642524
chr10	65279123	65283122	ENST00000373758	ENSG00000165476	REEP3	0.7161016949152542	0.629	0.29914	0.2028499999999999	0.8845107442174661
chr11	124804309	124808308	ENST00000298251	ENSG00000165478	HEPACAM	0.16854956268221574	0.439	0.13961	0.1744500000000002	0.911711065917991
chr13	22176354	22180353	ENST00000382374	ENSG00000165487	MICU2	0.631097808559264	1.492	1.0884	0.046700000000000005	0.8729235473671094
chr11	82866030	82870029	ENST00000298281	ENSG00000165494	PCF11	0.5981058606124604	0.04	0	0.46850000000000014	0.9425418064372394
chr14	47119029	47123028	ENST00000298283	ENSG00000165496	RPL10L	0.3850669764036007	1.488	0.66616	0.171175	0.7218579234972679
chr14	50063415	50067414	ENST00000298288	ENSG00000165501	LRR1	0.8321298397634276	1.456	0.91786	0.21525000000000002	0.9064641832719179
chr14	50085404	50089403	ENST00000298289	ENSG00000165502	RPL36AL	0.7423572640963946	1.678	0.61371	0.4870500000000004	0.48915727321524394
chr14	50099949	50103948	ENST00000298292	ENSG00000165506	DNAAF2	0.7359962438812381	1.062	0.69946	0.28099999999999953	0.753036374305975
chr10	45472259	45476258	ENST00000298295	ENSG00000165507	C10orf10	0.22500123750680628	1.83	0	0.07690000000000002	0.9752066115702478
chr10	45493923	45497922	ENST00000298299	ENSG00000165512	ZNF22	0.5577643330452319	1.52	0.73956	0.03010000000000001	0.2937402190923318
chr14	50232326	50236325	ENST00000298307	ENSG00000165516	KLHDC2	0.757515978852679	0.55	0.30463	0.063275	0.9526699184538939
chr14	50317922	50321921	ENST00000298310	ENSG00000165525	NEMF	0.5894000092093752	0.425	0.29522	0.20730000000000004	0.9295472001450883
chr11	126079588	126083587	ENST00000298317	ENSG00000165526	RPUSD4	0.5268727226037253	1.18	0.72848	0.10532500000000004	0.7629947383560765
chr14	50357810	50361809	ENST00000298316	ENSG00000165527	ARF6	0.7472766436816826	0.692	0	0.4133500000000001	0.46533333333333343
chr14	89289006	89293005	ENST00000380656	ENSG00000165533	TTC8	0.6132559583391407	0.736	0.47787	0.07377500000000001	0.8851767536380007
chr14	77646170	77650169	ENST00000298351	ENSG00000165548	TMEM63C	0.3397073869531532	0.37	0.2121	0.10127499999999993	0.8297526927435095
chr14	77735656	77739655	ENST00000298352	ENSG00000165553	NGB	0.5008329531105759	1.578	0.72019	0.06409999999999998	0.8532076038526268
chr14	77887400	77891399	ENST00000380835	ENSG00000165555	NOXRED1	0.17209679871271594	0.769	0.36566	0.0856	0.5673858886578269
chr13	28543277	28547276	ENST00000381020	ENSG00000165556	CDX2	0.4121032945866649	0.59	0.18735	0.1870250000000001	0.5894479585116092
chr13	25744426	25748425	ENST00000515384	ENSG00000165566	AMER2	0.7039606631026447	0.714	0.31196	0.25054999999999994	0.8864864864864864
chr13	41704883	41708882	ENST00000379485	ENSG00000165572	KBTBD6	0.5402055293595424	0.316	0.10034	0.3994249999999998	0.9945205479452054
chr14	57275188	57279187	ENST00000339475	ENSG00000165588	OTX2	0.7282785899457466	0.359	0.075753	0.2484499999999999	0.8438123164170972
chr10	12236124	12240123	ENST00000491614	ENSG00000165609	NUDT5	0.7628985221917336	0.876	0.46632	0.08257499999999998	0.8875470715242653
chr13	97644605	97648604	ENST00000298440	ENSG00000165621	OXGR1	0.4100687653775787	1.564	0.84921	0.013450000000000007	0.05306122448979592
chr10	7828092	7832091	ENST00000356708	ENSG00000165629	ATP5C1	0.5321594098654999	0.784	0.41722	0.07494999999999997	0.8593735858055346
chr10	13626927	13630926	ENST00000378572	ENSG00000165630	PRPF18	0.5323828644905141	0.824	0.47246	0.04137499999999999	0.9439774296013781
chr10	7858467	7862466	ENST00000344293	ENSG00000165632	TAF3	0.6329793056954047	0.137	0.028957	0.1734250000000001	0.9424303548685443
chr10	76968606	76972605	ENST00000313132	ENSG00000165637	VDAC2	0.6805797133612778	0.482	0.18642	0.12555000000000013	0.8823144464876668
chr9	138589375	138593374	ENST00000425225	ENSG00000165643	SOHLH1	0.4156516788549174	0.793	0.42229	0.04437499999999996	0.19614011216206645
chr10	76993770	76997769	ENST00000372538	ENSG00000165644	COMTD1	0.5872303385019131	1.37	0.7615	0.20475000000000013	0.7538324701221334
chr10	119132979	119136978	ENST00000334464	ENSG00000165650	PDZD8	0.7876750035995901	0.212	0.081898	0.2518249999999999	0.9248311453958035
chr10	77159665	77163664	ENST00000372524	ENSG00000165655	ZNF503	0.7853351583964392	0.342	0.072034	0.5298750000000004	0.8751109383401373
chr10	126488354	126492353	ENST00000298492	ENSG00000165660	FAM175B	0.5721021100829954	0.625	0.33289	0.126	0.9581867158611141
chr9	139135688	139139687	ENST00000358701	ENSG00000165661	QSOX2	0.5899666341092487	0.785	0.50217	0.07630000000000003	0.4874573305940954
chr10	120099833	120103832	ENST00000369183	ENSG00000165669	FAM204A	0.40687294054033796	0.763	0.38676	0.035374999999999976	0.8915524849045701
chr5	176558926	176562925	ENST00000439151	ENSG00000165671	NSD1	0.7250510344428197	0.093	0.04416	0.6971750000000005	0.824536183631222
chr10	120936346	120940345	ENST00000298510	ENSG00000165672	PRDX3	0.47180510819761373	0.881	0.44618	0.07042500000000004	0.7623178355940452
chr10	85897196	85901195	ENST00000372134	ENSG00000165678	GHITM	0.5473701125875039	0.654	0.31121	0.05769999999999997	0.8937286684561744
chr12	10149880	10153879	ENST00000298527	ENSG00000165682	CLEC1B	0.14271203230328824	1.438	0.88978	0.06022499999999998	0.9019725754225083
chr9	135752285	135756284	ENST00000350499	ENSG00000165698	C9orf9	0.540524259689345	1.672	0.92948	0.11397499999999994	0.8262343084378372
chr9	135818009	135822008	ENST00000298552	ENSG00000165699	TSC1	0.5106527844761554	0.116	0.036925	0.21019999999999994	0.8162398740510395
chr12	12508055	12512054	ENST00000314565	ENSG00000165714	LOH12CR1	0.5472587312643034	1.121	0.56792	0.07620000000000002	0.8916522451349806
chr10	70585298	70589297	ENST00000298596	ENSG00000165730	STOX1	0.7671168209330164	1.137	0.82923	0.14242500000000008	0.8045712679285812
chr10	43570475	43574474	ENST00000355710	ENSG00000165731	RET	0.5620892424766517	0.119	0.037771	0.054850000000000024	0.8029997919212661
chr10	70713884	70717883	ENST00000354185	ENSG00000165732	DDX21	0.6628003314001657	0.185	0.071557	0.07407500000000002	0.7956852260789544
chr10	43276249	43280248	ENST00000374518	ENSG00000165733	BMS1	0.49411891079005316	0.433	0.29195	0.091725	0.8618529190195584
chr14	21456139	21460138	ENST00000382985	ENSG00000165792	METTL17	0.4437015585017242	1.086	0.74732	0.08012499999999999	0.7879343980359609
chr14	21465449	21469448	ENST00000298681	ENSG00000165794	SLC39A2	0.1865943348139518	1.169	0.64791	0.20354999999999998	0.38416798031001836
chr14	21508385	21512384	ENST00000298690	ENSG00000165799	RNASE7	0.20358284143170716	1.829	0.64842	0.08645000000000001	0.017391304347826087
chr12	88421190	88425189	ENST00000298699	ENSG00000165805	C12orf50	0.08941544651838605	0.802	0.521	0.1591000000000001	0.8959209225369993
chr10	115437426	115441425	ENST00000369321	ENSG00000165806	CASP7	0.5878438331854481	0.889	0.52434	0.06322500000000002	0.7444500730286164
chr14	65014620	65018619	ENST00000298705	ENSG00000165807	PPP1R36	0.4590281513358436	1.185	0.79907	0.06347499999999995	0.6819569505116512
chr10	115931980	115935979	ENST00000369287	ENSG00000165813	C10orf118	0.5457162525815132	0.465	0.30208	0.07489999999999995	0.9261805537419123
chr10	115997018	116001017	ENST00000603594	ENSG00000165816	VWA2	0.47287467330111255	1.381	0.99525	0.03050000000000001	0.8340171025763186
chr14	21977518	21981517	ENST00000298717	ENSG00000165819	METTL3	0.5198712743517137	0.803	0.52882	0.06752499999999999	0.9699911262406686
chr10	116695952	116699951	ENST00000298746	ENSG00000165832	TRUB1	0.3855259442670663	1.11	0.67063	0.07729999999999997	0.8710910951023048
chr13	46187875	46191874	ENST00000298738	ENSG00000165837	FAM194B	0.2839756592292089	1.08	0.77865	0.05794999999999998	0.32975515350481893
chr10	96520381	96524380	ENST00000371321	ENSG00000165841	CYP2C19	0.1905512845784874	1.895	1.4649	0.11352500000000003	0.528773539061748
chr14	73491921	73495920	ENST00000556143	ENSG00000165861	ZFYVE1	0.4350712260935089	0.434	0.24081	0.20539999999999986	0.9315011821325787
chr10	118378465	118382464	ENST00000537242	ENSG00000165862	PNLIPRP2	0.30744004919040785	1.25	0.83357	0.034974999999999985	0.5029121734431391
chr10	118427482	118431481	ENST00000369210	ENSG00000165863	C10orf82	0.27910685805422647	1.169	0.51193	0.13229999999999995	0.7330839378159437
chr10	99077022	99081021	ENST00000371021	ENSG00000165879	FRAT1	0.73620944873464	1.13	0.24074	0.189925	1
chr10	99256625	99260624	ENST00000370664	ENSG00000165886	UBTD1	0.6737859140605136	0.529	0.1116	0.36517499999999964	0.8785771421784794
chr10	99330198	99334197	ENST00000307518	ENSG00000165887	ANKRD2	0.18296530946721432	1.251	0.8006	0.12282500000000005	0.7362751142221992
chr14	74958423	74962422	ENST00000556816	ENSG00000165898	ISCA2	0.5667884632097608	1.904	1.3428	0.19490000000000002	0.522095303240831
chr12	80601233	80605232	ENST00000458043	ENSG00000165899	OTOGL	0.08675895650665062	0.877	0.73633	0.09387500000000001	0.8428228737152296
chr11	47428180	47432179	ENST00000362021	ENSG00000165915	SLC39A13	0.46759639048400325	0.771	0.41058	0.22087500000000004	0.8112688810370411
chr11	47445989	47449988	ENST00000298852	ENSG00000165916	PSMC3	0.5262636184228312	0.334	0.1291	NA	0.9373232812656402
chr11	47468731	47472730	ENST00000298854	ENSG00000165917	RAPSN	0.28400750545677345	0.74	0.40985	0.17204999999999998	0.9217892863030753
chr14	92586281	92590280	ENST00000298875	ENSG00000165934	CPSF2	0.6867699698144822	0.741	0.50003	0.06307499999999998	0.921875267199237
chr14	93649269	93653268	ENST00000556883	ENSG00000165943	MOAP1	0.6852167225683234	1.918	1.4489	0.32010000000000016	0.3652777777777778
chr14	94545628	94549627	ENST00000555523	ENSG00000165948	IFI27L1	0.5798101811906816	1.52	0.51301	0.12912500000000005	0.5114511186213005
chr12	41580250	41584249	ENST00000402685	ENSG00000165966	PDZRN4	0.693967998612064	0.578	0.38041	0.16952500000000012	0.8169020873105473
chr11	20618946	20622945	ENST00000525748	ENSG00000165970	SLC6A5	0.6080554123540998	0.963	0.70207	0.19535	0.9483462750778016
chr11	20689118	20693117	ENST00000357134	ENSG00000165973	NELL1	0.6368356627971167	0.751	0.53778	0.1201500000000001	0.9040885017293788
chr10	16476983	16480982	ENST00000378000	ENSG00000165983	PTER	0.4311366918881631	1.824	1.2828	0.06172500000000003	0.8227993915040313
chr10	16562005	16566004	ENST00000298943	ENSG00000165985	C1QL3	0.7110556681740215	0.765	0.16127	0.40272499999999956	0.5894510522959183
chr10	17657377	17661376	ENST00000361271	ENSG00000165996	PTPLA	0.7745475082699083	1.749	1.1422	0.11707499999999998	0.9336827474304232
chr10	18946334	18950333	ENST00000377275	ENSG00000165997	ARL5B	0.7049683710499297	0.938	0.44594	0.09370000000000002	0.8626193453912752
chr11	93392805	93396804	ENST00000325212	ENSG00000166004	KIAA1731	0.5331444112896931	0.493	0.38139	0.04869999999999997	0.3662409933171856
chr12	75601649	75605648	ENST00000549446	ENSG00000166006	KCNC2	0.3929916489274603	0.552	0.26244	0.20317500000000002	0.9762745258175088
chr11	93473112	93477111	ENST00000448108	ENSG00000166012	TAF1D	0.6902770684371808	1.369	0.78612	0.017875	0.6305054640674688
chr11	34377556	34381555	ENST00000435224	ENSG00000166016	ABTB2	0.7056713143128229	0.477	0.30029	0.28622500000000023	0.8220410459024118
chr10	99892428	99896427	ENST00000298999	ENSG00000166024	R3HCC1L	0.47084708470847086	1.014	0.68372	0.09179999999999999	0.9027706066140806
chr11	95521625	95525624	ENST00000325542	ENSG00000166037	CEP57	0.7030001775252973	0.482	0.26692	0.2312249999999999	0.7641340663476319
chr15	38542527	38546526	ENST00000299084	ENSG00000166068	SPRED1	0.6738561939047115	0.335	0.12959	0.3708499999999999	0.977300438468021
chr14	23840070	23844069	ENST00000329715	ENSG00000166090	IL25	0.10361148180996825	1.666	0.84059	0.10624999999999996	0.8215007161334349
chr14	23844017	23848016	ENST00000359320	ENSG00000166091	CMTM5	0.2511850783182193	1.047	0.40565	0.19827499999999995	0.8334678527256393
chr16	46916290	46920289	ENST00000340124	ENSG00000166123	GPT2	0.5970167721499409	0.675	0.38686	0.11772500000000005	0.8935450944442764
chr14	103386993	103390992	ENST00000299155	ENSG00000166126	AMN	0.4875875851773374	0.811	0.46452	0.039150000000000004	0.30096977003038367
chr15	63479668	63483667	ENST00000321437	ENSG00000166128	RAB8B	0.5072754258373	0.989	0.5266	0.1594750000000001	0.9361799960696644
chr12	99036854	99040853	ENST00000299157	ENSG00000166130	IKBIP	0.719053350632298	1.317	0.79648	0.08840000000000006	0.7374930521295104
chr15	40859499	40863498	ENST00000315616	ENSG00000166133	RPUSD2	0.4914658994337903	1.054	0.63669	0.13982500000000006	0.9129776622973901
chr10	102293616	102297615	ENST00000299163	ENSG00000166135	HIF1AN	0.3126279355390971	0.562	0.28457	0.17512499999999998	0.9038978821186296
chr10	102287622	102291621	ENST00000299166	ENSG00000166136	NDUFB8	0.43458728856595963	0.986	0.46906	0.15295000000000036	0.7958547339080538
chr15	41097287	41101286	ENST00000355341	ENSG00000166140	ZFYVE19	0.52868949742129	1.172	0.83361	0.10680000000000005	0.7374878358311886
chr15	41118908	41122907	ENST00000427255	ENSG00000166143	PPP1R14D	0.27118332931773403	1.6	0.93382	0.13947500000000013	0.39784103615598315
chr12	63542723	63546722	ENST00000299178	ENSG00000166148	AVPR1A	0.6900120752113162	1.195	0.70471	0.18575000000000005	0.9172473006285214
chr16	49405734	49409733	ENST00000299191	ENSG00000166152	C16orf78	0.16455064817528758	1.181	0.69607	0.03675	0.5725478408370467
chr21	10988883	10992882	ENST00000361285	ENSG00000166157	TPTE	0.7507835848093884	1.449	1.0841	NA	0.5208901971915044
chr14	103993521	103997520	ENST00000389749	ENSG00000166166	TRMT61A	0.4050769646232784	1.052	0.45985	0.094075	0.8699487842276261
chr10	103111820	103115819	ENST00000370187	ENSG00000166167	BTRC	0.566350942290792	0.456	0.28123	0.23365000000000014	0.9655294350199636
chr10	103346028	103350027	ENST00000370162	ENSG00000166169	POLL	0.45195532919487796	1.083	0.73779	0.10027500000000011	0.788459429500106
chr14	104026636	104030635	ENST00000337322	ENSG00000166170	BAG5	0.7962216898954704	1.267	0.76553	0.22487500000000019	0.31312390953370045
chr10	103346045	103350044	ENST00000370151	ENSG00000166171	DPCD	0.4499480462531339	1.211	0.64497	0.10027500000000011	0.817167902439713
chr11	43331539	43335538	ENST00000531273	ENSG00000166181	API5	0.7311692404664355	0.146	0.03075	0.08545000000000005	0.8964048028673047
chr14	104550016	104554015	ENST00000551177	ENSG00000166183	ASPG	0.3946495702775405	1.121	0.77869	0.03699999999999999	0.4134355016928007
chr16	58031763	58035762	ENST00000299237	ENSG00000166188	ZNF319	0.5493810689818117	0.152	0	0.19140000000000013	0.934920634920635
chr10	103823147	103827146	ENST00000299238	ENSG00000166189	HPS6	0.48751757946062163	0.735	0.43332	0.3418999999999998	0.8999999999999999
chr10	103909933	103913932	ENST00000605788	ENSG00000166197	NOLC1	0.46348490542402604	0.612	0.38474	0.11802500000000003	0.7849606497651073
chr11	43900389	43904388	ENST00000302708	ENSG00000166199	ALKBH3	0.37406338036401043	1.376	0.93815	0.07349999999999998	0.8061374776319671
chr15	49445859	49449858	ENST00000299259	ENSG00000166200	COPS2	0.5844814218405201	0.104	0	0.2008250000000001	0.9073164679598691
chr15	27016222	27020221	ENST00000311550	ENSG00000166206	GABRB3	0.8148536173680229	0.331	0.12826	0.18597499999999992	0.889521272868678
chr10	72573726	72577725	ENST00000373202	ENSG00000166224	SGPL1	0.5045441195290798	0.583	0.3439	0.054624999999999986	0.8649183638188936
chr12	69862129	69866128	ENST00000299293	ENSG00000166225	FRS2	0.5425494398177034	0.213	0.044909	0.13187500000000005	0.9530635969575065
chr12	69977114	69981113	ENST00000299300	ENSG00000166226	CCT2	0.5392826083787999	0.224	0.071072	0.07734999999999995	0.9597297587306147
chr10	72646542	72650541	ENST00000299299	ENSG00000166228	PCBD1	0.5102867748934724	1.814	1.0126	0.03574999999999996	0.925648263852731
chr15	72764667	72768666	ENST00000379887	ENSG00000166233	ARIH1	0.7274645480055189	0.124	0.026073	0.2644499999999999	0.9961030934235472
chr11	123523313	123527312	ENST00000392770	ENSG00000166257	SCN3B	0.5650237053989152	0.785	0.34284	0.139875	0.8825531182450268
chr17	53044147	53048146	ENST00000299335	ENSG00000166260	COX11	0.5307486165732781	0.846	0.40215	0.07600000000000003	0.6609472066952801
chr11	123610379	123614378	ENST00000336139	ENSG00000166261	ZNF202	0.4438698556345615	0.41	0.20778	0.11109999999999991	0.5532192022180045
chr15	49911129	49915128	ENST00000299338	ENSG00000166262	FAM227B	0.5418904909999057	1.479	1.1061	0.057649999999999965	0.5266509536366525
chr17	53044126	53048125	ENST00000376352	ENSG00000166263	STXBP4	0.5319148936170213	1.073	0.76317	0.07822500000000002	0.8603854507595667
chr11	107877459	107881458	ENST00000393094	ENSG00000166266	CUL5	0.65328769268631	0.159	0.061459	0.09137500000000005	0.9751301424756228
chr10	104501727	104505726	ENST00000448841	ENSG00000166272	WBP1L	0.32753609816856577	0.505	0.19535	0.18602500000000005	0.5931552647701813
chr10	104611980	104615979	ENST00000339834	ENSG00000166275	C10orf32	0.4688086010751344	1.877	1.2692	0.10245000000000004	0.9525729795564751
chr10	73973806	73977805	ENST00000299381	ENSG00000166295	ANAPC16	0.6269592476489029	1.396	0.5505	0.06014999999999999	0.9305016822199921
chr11	6409661	6413660	ENST00000342245	ENSG00000166311	SMPD1	0.43823326432022086	1.15	0.77575	0.23177500000000012	0.8793207778407389
chr10	75413831	75417830	ENST00000394810	ENSG00000166317	SYNPO2L	0.262379784646746	0.982	0.67585	0.20702499999999996	0.9299296476468399
chr10	74868217	74872216	ENST00000357321	ENSG00000166321	NUDT13	0.38149378997960887	1.402	0.94577	0.10590000000000016	0.8165745141302057
chr11	35682353	35686352	ENST00000299413	ENSG00000166326	TRIM44	0.5563613964671051	0.641	0.30487	0.18960000000000013	0.9124394249761566
chr17	55820674	55824673	ENST00000299415	ENSG00000166329	CCDC182	0.23212290908035804	0.812	0	0.11237500000000007	0.9072000000000001
chr11	6623046	6627045	ENST00000396751	ENSG00000166333	ILK	0.45226480297489735	0.771	0.47575	0.13825000000000026	0.9016186359307902
chr11	6631899	6635898	ENST00000299424	ENSG00000166337	TAF10	0.5096996567660822	0.45	0	0.3454749999999999	0.9038061280403283
chr11	6638693	6642692	ENST00000299427	ENSG00000166340	TPP1	0.18385064486682587	0.794	0.51566	0.17062500000000022	0.8303093143783696
chr18	70533185	70537184	ENST00000327305	ENSG00000166342	NETO1	0.8503675089865336	0.525	0.2912	0.14877500000000002	0.9758932971632647
chr18	71957252	71961251	ENST00000340533	ENSG00000166347	CYB5A	0.6574853120594057	1.43	0.68835	0.07055	0.7936158644126123
chr10	75383409	75387408	ENST00000339859	ENSG00000166348	USP54	0.6139698923936978	0.543	0.40267	0.18640000000000026	0.9348573729717912
chr11	36587575	36591574	ENST00000299440	ENSG00000166349	RAG1	0.1168310500036894	0.733	0.45259	0.06457499999999995	0.2643605870020965
chr21	14980498	14984497	ENST00000299443	ENSG00000166351	POTED	0.4664141596905583	1.84	1.0647	NA	0.4682353710537278
chr19	33621000	33624999	ENST00000355868	ENSG00000166359	WDR88	0.42776760153996335	1.127	0.73218	0.06647500000000002	0.6222606552582866
chr11	6864883	6868882	ENST00000299454	ENSG00000166363	OR10A5	0.17282212123151763	1.404	0.55423	0.266575	0.25307443365695775
chr11	6911831	6915830	ENST00000299459	ENSG00000166368	OR2D2	0.17233579629908877	1.878	1.2894	0.08237499999999996	0.8828685258964143
chr11	75426864	75430863	ENST00000198801	ENSG00000166391	MOGAT2	0.1579778830963665	0.773	0.39147	0.03604999999999999	0.669728168591999
chr19	34743442	34747441	ENST00000299505	ENSG00000166398	KIAA0355	0.7390239814917002	0.309	0.17101	0.1361500000000001	0.7853054097892023
chr18	61635159	61639158	ENST00000397985	ENSG00000166401	SERPINB8	0.4550139570585524	1.452	0.93026	0.020925000000000003	0.5680077685985149
chr11	8283406	8287405	ENST00000335790	ENSG00000166407	LMO1	0.5450847373158781	0.634	0.13362	0.2741499999999998	0.972485148745555
chr15	78439663	78443662	ENST00000299518	ENSG00000166411	IDH3A	0.47642270322992086	0.558	0.26537	0.06079999999999998	0.9021023331359861
chr15	78630666	78634665	ENST00000299529	ENSG00000166426	CRABP1	0.5498664148062853	1.421	0.63053	0.09857500000000002	0.9185796954660826
chr11	74658233	74662232	ENST00000340360	ENSG00000166435	XRRA1	0.5165240747175552	0.819	0.55796	0.10680000000000009	0.6450671924398481
chr11	74457913	74461912	ENST00000299563	ENSG00000166439	RNF169	0.5049942445508893	0.542	0.28836	0.21925000000000006	0.7972549810984749
chr11	8930499	8934498	ENST00000534127	ENSG00000166444	ST5	0.5824535857298871	0.219	0.11119	0.10170000000000001	0.9678433435369602
chr7	98465490	98469489	ENST00000416379	ENSG00000166448	TMEM130	0.5040027720152461	1.202	0.75632	0.058424999999999984	0.7759901042326615
chr11	8930687	8934686	ENST00000309377	ENSG00000166452	AKIP1	0.586096105638527	1.576	0.88884	0.098575	0.6253746754072532
chr16	81067452	81071451	ENST00000299575	ENSG00000166454	ATMIN	0.6069939188201837	0.78	0.47102	0.10565000000000004	0.801737469966892
chr11	9334328	9338327	ENST00000528080	ENSG00000166471	TMEM41B	0.6403586008164572	0.637	0.24655	0.11000000000000004	0.9592889659297721
chr15	52262004	52266003	ENST00000299601	ENSG00000166477	LEO1	0.5642005642005642	0.352	0.1875	NA	0.925603519769523
chr11	9480512	9484511	ENST00000396602	ENSG00000166478	ZNF143	0.75407306346069	0.587	0.35437	0.15622500000000017	0.9495816536213987
chr18	66380536	66384535	ENST00000299608	ENSG00000166479	TMX3	0.63632614651899	0.598	0.34268	0.045299999999999986	0.903793160464735
chr11	9593228	9597227	ENST00000450114	ENSG00000166483	WEE1	0.8506038149154375	0.172	0.036205	0.24372500000000002	0.9015987012675517
chr17	19279034	19283033	ENST00000308406	ENSG00000166484	MAPK7	0.5802570283176378	0.638	0.36551	0.14537499999999998	0.6902110307812884
chr10	75569343	75573342	ENST00000309979	ENSG00000166507	NDST2	0.601540612346064	0.458	0.27008	0.31049999999999983	0.9247173973337769
chr7	99697564	99701563	ENST00000303887	ENSG00000166508	MCM7	0.6475092404964529	1.275	0.96917	0.2611000000000001	0.9038237715524648
chr7	99677372	99681371	ENST00000424697	ENSG00000166526	ZNF3	0.6144042853779138	1.055	0.62189	0.0755	0.3743364982086342
chr7	99645397	99649396	ENST00000292450	ENSG00000166529	ZSCAN21	0.5008510395713041	1.448	0.97715	0.09872499999999997	0.40657298464244024
chr12	8848518	8852517	ENST00000357529	ENSG00000166532	RIMKLB	0.8236061770463279	0.477	0.18469	0.12900000000000017	0.9181039388404495
chr16	66459200	66463199	ENST00000536005	ENSG00000166546	BEAN1	0.5930977320836094	1.575	0.85627	0.09704999999999996	0.6798018455757548
chr16	66582316	66586315	ENST00000451102	ENSG00000166548	TK2	0.5508814102564102	1.155	0.71269	0.04959999999999994	0.7583162472078876
chr15	79601404	79605403	ENST00000299705	ENSG00000166557	TMED3	0.5176783429823859	0.984	0.43027	0.05349999999999997	0.7847132811818637
chr16	84073763	84077762	ENST00000299709	ENSG00000166558	SLC38A8	0.3928385835539828	1.91	1.5225	0.03725	0.6712243700036983
chr18	56804709	56808708	ENST00000587834	ENSG00000166562	SEC11C	0.44343561622184074	0.552	0.11626	0.11562499999999999	0.8673737711317258
chr18	56983882	56987881	ENST00000299721	ENSG00000166569	CPLX4	0.19312906220984216	1.793	1.022	0.13727500000000015	0.8761165836108628
chr18	74960505	74964504	ENST00000299727	ENSG00000166573	GALR1	0.7754521474143246	1.194	0.56841	0.14342499999999997	0.8777829964245059
chr11	86747049	86751048	ENST00000305494	ENSG00000166575	TMEM135	0.4700628709089841	0.383	0.18235	0.11030000000000004	0.9519278040332634
chr17	8337179	8341178	ENST00000334527	ENSG00000166579	NDEL1	0.6782073556192828	0.304	0.096708	0.13665000000000002	0.5070496388722667
chr17	16254814	16258813	ENST00000299736	ENSG00000166582	CENPV	0.8325008325008325	0.743	0.23608	0.07322499999999997	0.8117571694950714
chr16	66950888	66954887	ENST00000299752	ENSG00000166589	CDH16	0.15447086334422847	1.364	1.0404	0.1156250000000001	0.7027064297962482
chr16	66966304	66970303	ENST00000422424	ENSG00000166595	FAM96B	0.5356095321493245	1.71	0.82329	0.13100000000000003	0.9094237294894393
chr12	104322112	104326111	ENST00000299767	ENSG00000166598	HSP90B1	0.6710488188015679	0.279	0.14154	0.19907500000000022	0.8961913609734231
chr18	58038002	58042001	ENST00000299766	ENSG00000166603	MC4R	0.23792411212173784	1.614	0.8008	0.25462500000000005	0.9967213114754098
chr20	36154334	36158333	ENST00000414542	ENSG00000166619	BLCAP	0.43820931738034125	1.318	0	0.19262499999999988	0.9715909090909091
chr18	61221393	61225392	ENST00000269491	ENSG00000166634	SERPINB12	0.11557575991062141	1.956	1.7034	0.03139999999999999	0.44971051174106474
chr15	30683753	30687752	ENST00000299847	ENSG00000166664	CHRFAM7A	0.5473043967647082	1.127	0.57103	0.14229999999999995	0.8886205401125219
chr16	10477912	10481911	ENST00000396560	ENSG00000166669	ATF7IP2	0.6492000927428704	0.473	0.2518	0.04479999999999997	0.8016136896445631
chr11	102649360	102653359	ENST00000279441	ENSG00000166670	MMP10	0.16661170794356028	1.422	0.99646	0.07805	0.46200825139674845
chr16	10910643	10914642	ENST00000299866	ENSG00000166676	TVP23A	0.37602820211515864	1.182	0.69686	NA	0.6153627030665217
chr17	71187129	71191128	ENST00000299886	ENSG00000166685	COG1	0.762085911015448	0.62	0.42241	0.10425	0.6149365928209282
chr15	45001675	45005674	ENST00000558401	ENSG00000166710	B2M	0.5814791900227475	0.825	0.17408	0.05327499999999997	0.21862244220667162
chr15	85289866	85293865	ENST00000560079	ENSG00000166716	ZNF592	0.6704415440560256	0.131	0.027658	0.22382500000000008	0.7753343355760436
chr15	44578929	44582928	ENST00000299957	ENSG00000166734	CASC4	0.6140855881788524	0.694	0.40936	0.21709999999999985	0.9384382515938248
chr11	113843797	113847796	ENST00000355556	ENSG00000166736	HTR3A	0.20247253427763076	1.176	0.79306	0.03992499999999997	0.7747831180177729
chr16	20700579	20704578	ENST00000307493	ENSG00000166743	ACSM1	0.11534813128438627	1.091	0.79115	0.05984999999999995	0.5833766617124527
chr16	71841105	71845104	ENST00000393512	ENSG00000166747	AP1G1	0.6016631403628308	0.174	0.076038	0.1802500000000001	0.9700504166747494
chr17	33568055	33572054	ENST00000299977	ENSG00000166750	SLFN5	0.528714676390155	1.344	0.91583	0.032225000000000004	0.48741268125014997
chr15	43939025	43943024	ENST00000321596	ENSG00000166762	CATSPER2	0.574918654205478	1.209	0.87638	0.22902499999999995	0.7676166903687182
chr16	15735024	15739023	ENST00000396368	ENSG00000166783	KIAA0430	0.5835653410817843	0.12	0.052601	0.10420000000000003	0.8736402056541379
chr11	18125639	18129638	ENST00000524803	ENSG00000166788	SAAL1	0.6086956521739131	0.929	0.6035	0.21572500000000008	0.8678514797540064
chr15	64453405	64457404	ENST00000300026	ENSG00000166794	PPIB	0.5269248858817307	1.623	0.89066	0.10584999999999997	0.8667165692850564
chr11	18431854	18435853	ENST00000541669	ENSG00000166796	LDHC	0.4127820247187636	1.337	0.80819	0.08959999999999997	0.6458951380226096
chr15	64384218	64388217	ENST00000300030	ENSG00000166797	FAM96A	0.505079851783647	1.501	0.83972	0.12420000000000002	0.9441858044266287
chr11	18475431	18479430	ENST00000280706	ENSG00000166800	LDHAL6A	0.5057269288875079	1.663	1.081	0.06134999999999999	0.6823619885527431
chr11	58908221	58912220	ENST00000528737	ENSG00000166801	FAM111A	0.4507663027146148	1.954	2.4073	0.04977499999999999	0.9493665897731642
chr16	75496597	75500596	ENST00000561878	ENSG00000166822	TMEM170A	0.6733071135430917	1.925	1.4455	0.08494999999999996	0.8742278035462616
chr16	23192036	23196035	ENST00000300061	ENSG00000166828	SCNN1G	0.521605343640355	0.43	0.22886	0.04177499999999999	0.8188019612432745
chr11	19733143	19737142	ENST00000396087	ENSG00000166833	NAV2	0.6178770538034868	0.245	0.16367	0.3931249999999999	0.8956838657637206
chr16	23650713	23654712	ENST00000300087	ENSG00000166847	DCTN5	0.6249234047847803	1.015	0.48279	0.07627500000000001	0.7891558195906665
chr16	75679684	75683683	ENST00000300086	ENSG00000166848	TERF2IP	0.7750476733226662	1.12	0.64202	0.17627500000000002	0.9013321899042762
chr15	65475681	65479680	ENST00000300107	ENSG00000166855	CLPX	0.5885725785934255	0.346	0.17548	NA	0.9697109072425563
chr12	57398231	57402230	ENST00000300101	ENSG00000166860	ZBTB39	0.4653088441655034	0.864	0.49505	0.19332500000000016	0.8115384615384615
chr22	37097604	37101603	ENST00000300105	ENSG00000166862	CACNG2	0.48759728817543924	0.364	0.076822	0.5625500000000002	0.9320163838995613
chr16	23763948	23767947	ENST00000300113	ENSG00000166869	CHP2	0.4869984236629971	1.532	0.91063	0.11860000000000005	0.8327935174541017
chr11	59222411	59226410	ENST00000300127	ENSG00000166884	OR4D6	0.2638812534359538	1.51	0.67861	0.073025	1
chr12	57480677	57484676	ENST00000300131	ENSG00000166886	NAB2	0.6147450821942682	0.461	0.20156	0.23412500000000003	0.9079178590905993
chr15	42498515	42502514	ENST00000318006	ENSG00000166887	VPS39	0.37928673023231313	0.685	0.4966	0.075975	0.9361467031480553
chr12	57503217	57507216	ENST00000300134	ENSG00000166888	STAT6	0.23820147819114496	0.298	0.16524	0.15690000000000004	0.7710295248335207
chr11	59434454	59438453	ENST00000300146	ENSG00000166889	PATL1	0.645817781715583	0.287	0.15296	0.118575	0.9267726269462156
chr12	58333360	58337359	ENST00000300145	ENSG00000166896	XRCC6BP1	0.4326035935087162	1.295	0.74283	0.08275000000000002	0.8820710255327456
chr22	37821506	37825505	ENST00000402918	ENSG00000166897	ELFN2	0.5566743198696817	0.32	0.10164	0.15144999999999997	0.10174418604651161
chr11	59576346	59580345	ENST00000300151	ENSG00000166902	MRPL16	0.5379236148466918	1.392	0.77447	0.1053	0.3160074854846006
chr12	57983057	57987056	ENST00000354947	ENSG00000166908	PIP4K2C	0.46399067528417093	0.734	0.40665	0.18732500000000013	0.8601898960569282
chr15	31281808	31285807	ENST00000435680	ENSG00000166912	MTMR10	0.6841046277665996	0.678	0.45708	0.08572500000000005	0.9012187345461641
chr20	43512352	43516351	ENST00000372839	ENSG00000166913	YWHAB	0.5319901847810908	0.252	0	0.19854999999999995	0.9519568151147099
chr15	45720805	45724804	ENST00000344300	ENSG00000166920	C15orf48	0.5561981640538478	1.853	1.1313	0.08182500000000001	0.6547367338902046
chr15	33008175	33012174	ENST00000300177	ENSG00000166923	GREM1	0.8276432857438444	0.789	0.16632	0.20197500000000002	0.27706422018348625
chr7	100079550	100083549	ENST00000300179	ENSG00000166924	NYAP1	0.5136419239945121	0.196	0.041307	0.29727499999999973	0.8218223350648092
chr7	100074903	100078902	ENST00000300181	ENSG00000166925	TSC22D4	0.35987480890505963	0.297	0	0.36479999999999985	0.804342215713402
chr11	60100304	60104303	ENST00000300182	ENSG00000166926	MS4A6E	0.13575328316364174	1.267	0.49386	0.010925	0.2283388823606215
chr11	60195062	60199061	ENST00000300190	ENSG00000166930	MS4A5	0.16117284237605964	1.489	0.76487	0.06575	0.5734714736963376
chr15	66583885	66587884	ENST00000319212	ENSG00000166938	DIS3L	0.560589756104254	0.902	0.68032	0.15842500000000015	0.7865967052944891
chr15	43475455	43479454	ENST00000300213	ENSG00000166946	CCNDBP1	0.47028832630098455	0.737	0.40851	0.17577499999999996	0.8137272341374671
chr15	67356183	67360182	ENST00000327367	ENSG00000166949	SMAD3	0.7093704208068182	0.389	0.17008	0.38617499999999977	0.910680517348421
chr18	31018658	31022657	ENST00000383096	ENSG00000166960	CCDC178	0.5162389735364876	1.121	0.85547	0.06064999999999998	0.35175311915702984
chr15	43801156	43805155	ENST00000382031	ENSG00000166963	MAP1A	0.38246929902387583	0.213	0.13117	0.23042500000000007	0.8849221334215073
chr15	91496100	91500099	ENST00000394258	ENSG00000166965	RCCD1	0.5014197001569533	1.552	1.0129	0.1389249999999999	0.6527472436969282
chr16	53535164	53539163	ENST00000394657	ENSG00000166971	AKTIP	0.5556749962789621	0.556	0.24307	0.08660000000000002	0.896103455496366
chr18	32619324	32623323	ENST00000300249	ENSG00000166974	MAPRE2	0.4351217544958159	0.402	0.15543	0.4290500000000004	0.9501063659737026
chr12	57879740	57883739	ENST00000262027	ENSG00000166986	MARS	0.5331088664421998	0.78	0.58347	0.17040000000000008	0.8478131722838836
chr12	57914527	57918526	ENST00000355673	ENSG00000166987	MBD6	0.5041209716497141	0.205	0.06522	0.4975249999999998	0.8668354553937911
chr7	99715236	99719235	ENST00000262932	ENSG00000166997	CNPY4	0.470026198181538	1.788	1.2488	0.1358249999999999	0.8696062037252419
chr15	44036590	44040589	ENST00000300289	ENSG00000167004	PDIA3	0.6374501992031872	0.245	0.077814	0.1762749999999999	0.9494410199383444
chr16	56483288	56487287	ENST00000300291	ENSG00000167005	NUDT21	0.5613078007867587	0.227	0	0.13344999999999999	0.8588189298178519
chr7	100821558	100825557	ENST00000300303	ENSG00000167011	NAT16	0.5290440816481623	1.54	0.89194	0.06044999999999997	0.6099508327552212
chr15	45246900	45250899	ENST00000340827	ENSG00000167014	C15orf43	0.4180929734249654	1.348	0.79602	0.12269999999999999	0.6033982988008859
chr22	41775933	41779932	ENST00000266304	ENSG00000167074	TEF	0.5893938720807973	0.66	0.13906	0.19547500000000018	0.8566459324779577
chr22	42093503	42097502	ENST00000401548	ENSG00000167077	MEI1	0.4923056029470432	0.644	0.47223	0.06412500000000002	0.7659210426556688
chr17	47208329	47212328	ENST00000300404	ENSG00000167080	B4GALNT2	0.6114787723983126	1.355	0.94919	0.036250000000000004	0.7640626672468869
chr9	128507717	128511716	ENST00000373489	ENSG00000167081	PBX3	0.9099771702059133	0.474	0.22538	0.45660000000000056	0.9888116404958717
chr17	47490243	47494242	ENST00000300408	ENSG00000167085	PHB	0.3905521875360595	0.497	0.15799	0.13725000000000012	0.3055322138091668
chr18	19190228	19194227	ENST00000300413	ENSG00000167088	SNRPD1	0.6709422393505603	0.561	0	0.06175	0.9244111645605213
chr17	48346767	48350766	ENST00000300433	ENSG00000167105	TMEM92	0.29719262461756	1.386	0.61297	0.04092499999999996	0.8164174479041455
chr9	130740793	130744792	ENST00000373095	ENSG00000167106	FAM102A	0.6137616621416262	0.511	0.22337	0.16027499999999995	0.9221073062049507
chr17	48501519	48505518	ENST00000300441	ENSG00000167107	ACSF2	0.31994113083192693	0.674	0.43102	0.056874999999999995	0.8009053106209941
chr9	131036269	131040268	ENST00000421699	ENSG00000167110	GOLGA2	0.47046458377647926	0.304	0.18392	0.09412499999999996	0.6176658827236605
chr9	131083022	131087021	ENST00000372890	ENSG00000167112	TRUB2	0.6132404181184669	1.245	0.73416	0.10082500000000004	0.8034875312519575
chr9	131082815	131086814	ENST00000300452	ENSG00000167113	COQ4	0.626400188656998	1.394	0.82336	0.106425	0.7911653456374601
chr9	131101007	131105006	ENST00000300456	ENSG00000167114	SLC27A4	0.5809375040342882	0.713	0.43999	0.225575	0.7808583600458281
chr9	131131598	131135597	ENST00000452446	ENSG00000167118	URM1	0.38382646483475036	1.308	0.51107	0.11675000000000005	0.9773600392216586
chr9	131841379	131845378	ENST00000372546	ENSG00000167130	DOLPP1	0.4934865900383142	0.607	0.2653	0.14207500000000006	0.9338116002291329
chr9	131578753	131582752	ENST00000372642	ENSG00000167136	ENDOG	0.6727265917217908	1.648	0.87198	0.15824999999999997	0.9315818128638581
chr15	74163968	74167967	ENST00000300504	ENSG00000167139	TBC1D21	0.17630314346056136	1.056	0.66424	0.12592499999999998	0.8536366757168683
chr2	234599512	234603511	ENST00000305139	ENSG00000167165	UGT1A6	0.19001611482819986	1.074	0.67521	0.0671	0.7613492003480592
chr15	75489233	75493232	ENST00000360639	ENSG00000167173	C15orf39	0.1360879199588155	0.547	0.30292	0.037524999999999975	0.5478255516418102
chr15	74419715	74423714	ENST00000361742	ENSG00000167178	ISLR2	0.6678143081844718	0.598	0.28455	0.15252500000000002	0.9902097902097903
chr17	45971516	45975515	ENST00000376741	ENSG00000167182	SP2	0.5520361641593415	0.144	0	0.23614999999999994	0.7157129969141287
chr17	46033245	46037244	ENST00000300557	ENSG00000167183	PRR15L	0.1529785621405873	1.39	0	0.11620000000000007	0.998496240601504
chr16	19076921	19080920	ENST00000321998	ENSG00000167186	COQ7	0.5820891178439419	1.52	0.87933	0.04599999999999996	0.8115087636678134
chr15	75548940	75552939	ENST00000300576	ENSG00000167195	GOLGA6C	0.17726360964687224	1.15	0.54723	0.1887999999999999	0.7046224587542511
chr15	76194200	76198199	ENST00000308275	ENSG00000167196	FBXO22	0.6050721879169889	0.306	0.06449	0.08292500000000007	0.8379923987521288
chr15	78367995	78371994	ENST00000300584	ENSG00000167202	TBC1D2B	0.5190497265106366	0.693	0.47261	0.13195000000000007	0.8351890839328863
chr18	44137276	44141275	ENST00000300591	ENSG00000167210	LOXHD1	0.30334174840595907	1.013	0.78983	0.17807499999999998	0.8347561772478395
chr18	44524787	44528786	ENST00000245121	ENSG00000167216	KATNAL2	0.4251502972730594	0.862	0.55149	0.10777500000000008	0.8599456504883947
chr18	44674892	44678891	ENST00000300605	ENSG00000167220	HDHD2	0.4521248803042033	1.491	0.83337	0.027574999999999995	0.8941202401846391
chr19	23576363	23580362	ENST00000300619	ENSG00000167232	ZNF91	0.4708372165268717	0.848	0.17888	0.05885000000000001	0.9695916764678436
chr11	117101452	117105451	ENST00000531452	ENSG00000167257	RNF214	0.5736278730093993	0.343	0.17362	0.13880000000000003	0.9434283788406301
chr17	37616292	37620291	ENST00000447079	ENSG00000167258	CDK12	0.6299854547475889	0.127	0.049325	0.3829500000000001	0.96596414962808
chr16	68054859	68058858	ENST00000565263	ENSG00000167264	DUS2	0.5581160881463344	0.936	0.65549	0.3009999999999999	0.9109528104371086
chr12	121017202	121021201	ENST00000357500	ENSG00000167272	POP5	0.5009928767921882	1.635	0.98372	0.13462500000000013	0.9520345716445217
chr17	77069027	77073026	ENST00000579016	ENSG00000167280	ENGASE	0.538922638784681	1.317	0.99722	0.026899999999999983	0.7547673563909174
chr11	118269869	118273868	ENST00000300688	ENSG00000167283	ATP5L	0.47373881276042823	1.655	0.77488	0.07265000000000005	0.8895184777339923
chr18	47338331	47342330	ENST00000285093	ENSG00000167315	ACAA2	0.6580201217738457	1.321	0.86986	0.07560000000000011	0.8503581302498054
chr11	3874932	3878931	ENST00000300737	ENSG00000167323	STIM1	0.5028414597649784	0.33	0.15717	0.28270000000000006	0.9430161266642164
chr11	4114039	4118038	ENST00000300738	ENSG00000167325	RRM1	0.5123082046158969	0.064	0	0.15142499999999998	0.8956047155032879
chr11	4627490	4631489	ENST00000300747	ENSG00000167333	TRIM68	0.3303340318008135	1.475	1.07	0.030075000000000015	0.453106779846307
chr11	5460745	5464744	ENST00000380211	ENSG00000167359	OR51I1	0.14899678199341498	1.596	0.78824	0.08187500000000003	0.2290734824281149
chr11	5441341	5445340	ENST00000300778	ENSG00000167360	OR51Q1	0.24118906207603485	1.804	1.0385	0.06624999999999998	0.7818181818181817
chr16	29821512	29825511	ENST00000567659	ENSG00000167371	PRRT2	0.36212274267596983	0.571	0.18153	0.3271749999999999	0.7101475174549734
chr16	71494118	71498117	ENST00000393539	ENSG00000167377	ZNF23	0.3910368023758128	1.074	0.68684	0.06474999999999995	0.7328848391343331
chr19	44098288	44102287	ENST00000422989	ENSG00000167378	IRGQ	0.5084199203318538	0.747	0.39788	0.131425	0.6735494194594375
chr19	44667308	44671307	ENST00000590089	ENSG00000167380	ZNF226	0.29752661427762367	1.172	0.83916	0.038250000000000006	0.911374775005474
chr19	45002575	45006574	ENST00000221327	ENSG00000167384	ZNF180	0.5034362450680809	0.795	0.50002	0.03587499999999999	0.6465713060669588
chr16	31082824	31086823	ENST00000538906	ENSG00000167394	ZNF668	0.5849250359416718	0.565	0.26882	0.1446000000000001	0.6663606693614871
chr16	31083743	31087742	ENST00000300850	ENSG00000167395	ZNF646	0.5768392694425736	0.546	0.37205	0.1728	0.3050136531624218
chr16	31104279	31108278	ENST00000394975	ENSG00000167397	VKORC1	0.5687524759636328	1.028	0.32724	0.11084999999999999	0.47230011138657313
chr19	47135943	47139942	ENST00000300873	ENSG00000167414	GNG8	0.37810254140923016	1.749	0.50557	0.1294000000000001	0.8951281459247287
chr17	58225297	58229296	ENST00000300900	ENSG00000167434	CA4	0.43372077114970936	1.209	0.71305	0.10275	0.40913142449726436
chr17	57284761	57288760	ENST00000543872	ENSG00000167447	SMG8	0.5126734910703745	0.468	0.28887	0.35492500000000005	0.896988570114191
chr19	16220439	16224438	ENST00000300935	ENSG00000167461	RAB8A	0.6064439261424807	0.26	0	0.1373499999999999	0.8426562747512557
chr19	18745775	18749774	ENST00000300976	ENSG00000167487	KLHL26	0.3435245620061834	0.99	0.61078	0.030875000000000003	0.24947249333829083
chr19	19494642	19498641	ENST00000360315	ENSG00000167491	GATAD2A	0.6078133152747094	0.21	0.066699	0.118525	0.8259124558858857
chr12	48742555	48746554	ENST00000544117	ENSG00000167528	ZNF641	0.5013412901047762	0.702	0.38919	0.09232500000000007	0.6245890206444358
chr12	48961830	48965829	ENST00000301046	ENSG00000167531	LALBA	0.18960041712091766	0.913	0.19284	0.10549999999999995	0.868212153917677
chr17	27893662	27897661	ENST00000301057	ENSG00000167543	TP53I13	0.6708052886193466	0.954	0.54683	0.12149999999999998	0.804224715912293
chr12	49451558	49455557	ENST00000547610	ENSG00000167548	KMT2D	0.5250760054770359	0.517	0	0.6236000000000009	0.967738317639372
chr12	49581108	49585107	ENST00000301071	ENSG00000167552	TUBA1A	0.6015535886112651	0.314	0.066269	0.2864250000000003	0.8982269117313365
chr12	49656690	49660689	ENST00000301072	ENSG00000167553	TUBA1C	0.6914523078510797	0.834	0.42237	0.06715000000000002	0.9246580793787512
chr19	53071917	53075916	ENST00000540331	ENSG00000167562	ZNF701	0.4941492726122707	1.933	1.5105	0.018525000000000007	0.8646693860174417
chr19	40948613	40952612	ENST00000322354	ENSG00000167565	SERTAD3	0.5792239792532502	1.526	0.61608	0.09282499999999996	0.6545638945233265
chr12	50220209	50224208	ENST00000335999	ENSG00000167566	NCKAP5L	0.4406256884776382	0.382	0.21912	0.2538750000000003	0.7024468560778563
chr19	41282121	41286120	ENST00000594800	ENSG00000167578	RAB4B	0.411689824219279	0.388	0.081726	0.180325	0.8888576169994414
chr12	50342529	50346528	ENST00000199280	ENSG00000167580	AQP2	0.22718741974357454	1.58	0.91953	0.12187500000000007	0.4646669729034724
chr19	36247054	36251053	ENST00000544099	ENSG00000167595	C19orf55	0.505531933124123	1.085	0.70444	0.19920000000000002	0.6081289106447917
chr19	36389553	36393552	ENST00000396901	ENSG00000167604	NFKBID	0.48614919444485616	0.546	0.23853	0.15560000000000004	0.7507555833654478
chr19	54924700	54928699	ENST00000376531	ENSG00000167614	TTYH1	0.48799911381756017	0.251	0.079815	0.09945000000000001	0.7459262449627375
chr19	54958065	54962064	ENST00000326764	ENSG00000167615	LENG8	0.7073514020715291	0.231	0.10967	0.09767500000000005	0.8354673418635666
chr19	42815488	42819487	ENST00000301204	ENSG00000167619	TMEM145	0.3992494111071186	0.843	0.55474	0.2477	0.8210079064492601
chr19	42722423	42726422	ENST00000301215	ENSG00000167625	ZNF526	0.5041627725522811	0.49	0.21403	0.12307500000000005	0.2605600933488914
chr8	141466679	141470678	ENST00000389328	ENSG00000167632	TRAPPC9	0.5286809410520751	0.739	0.5502	0.045050000000000014	0.8428457315564988
chr19	36703504	36707503	ENST00000456324	ENSG00000167635	ZNF146	0.6077598198895561	0.342	0	0.12805000000000008	0
chr19	44329444	44333443	ENST00000324461	ENSG00000167637	ZNF283	0.36554738986438884	1.06	0.68871	0.07202500000000005	0.5689242006290893
chr19	55676019	55680018	ENST00000527223	ENSG00000167646	DNAAF3	0.5295454400203053	1.07	0.69515	NA	0.6343108817759261
chr19	3878581	3882580	ENST00000450849	ENSG00000167654	ATCAY	0.4596914628101711	0.438	0.19121	0.05687499999999999	0.8624356485790355
chr8	143866009	143870008	ENST00000301263	ENSG00000167656	LY6D	0.25337086795357955	1.885	1.0417	0.045399999999999954	0.8039099909514056
chr19	3969069	3973068	ENST00000545797	ENSG00000167657	DAPK3	0.5813416222119545	0.695	0.3698	0.05879999999999999	0.9077807751086633
chr19	3983468	3987467	ENST00000309311	ENSG00000167658	EEF2	0.6692516067350083	0.172	0.054594	0.11015000000000003	0.8405422042159135
chr19	4400659	4404658	ENST00000301280	ENSG00000167670	CHAF1A	0.646306154851966	0.12	0.025237	0.07662500000000003	0.7648377215869921
chr19	4470284	4474283	ENST00000301284	ENSG00000167674	HDGFRP2	0.5048795930397573	0.396	0.20053	0.09500000000000001	0.6333850440396039
chr19	56650556	56654555	ENST00000337080	ENSG00000167685	ZNF444	0.4748934981493121	0.466	0	0.04812499999999999	0.6699485425129537
chr17	2204998	2208997	ENST00000344595	ENSG00000167720	SRR	0.7009755242712775	0.818	0.41423	0.135275	0.8741844696943626
chr17	2238802	2242801	ENST00000301364	ENSG00000167721	TSR1	0.7188035261454763	1.118	0.84291	0.21375000000000008	0.8118578652463022
chr19	5679047	5683046	ENST00000423665	ENSG00000167733	HSD11B1L	0.5044466832630575	0.997	0.47437	0.09635000000000005	0.6030482827078589
chr17	4044550	4048549	ENST00000301391	ENSG00000167740	CYB5D2	0.7320488881344424	1.425	0.81977	0.17547500000000002	0.7346912544439388
chr19	51305133	51309132	ENST00000598463	ENSG00000167747	C19orf48	0.5219528285131231	NA	NA	0.03885	0.36057358966277997
chr19	51325041	51329040	ENST00000301420	ENSG00000167748	KLK1	0.2004657487562771	1.397	0.74752	0.04797499999999997	0.7060983700868734
chr19	51411995	51415994	ENST00000324041	ENSG00000167749	KLK4	0.3244028959196978	1.354	0.75235	0.05154999999999992	0.5105040023482371
chr19	51566368	51570367	ENST00000595793	ENSG00000167759	KLK13	0.38111257387491626	1.131	0.53818	0.11525000000000003	0.4116127127458533
chr19	53138340	53142339	ENST00000597597	ENSG00000167766	ZNF83	0.41932237504193226	NA	NA	0.008400000000000005	0.5151515151515151
chr12	53072192	53076191	ENST00000252244	ENSG00000167768	KRT1	0.18682622636269536	0.416	0.19764	0.13605000000000003	0.637534240185476
chr19	6331641	6335640	ENST00000301452	ENSG00000167769	ACER1	0.3595432166860738	1.017	0.51538	0.06377500000000003	0.7481812688281161
chr11	63751885	63755884	ENST00000538426	ENSG00000167770	OTUB1	0.5626148805242548	0.317	0.066808	0.11732500000000005	0.8534333098111142
chr19	8371240	8375239	ENST00000301458	ENSG00000167775	CD320	0.48433366864125776	1.253	0.59751	0.03764999999999999	0.08875372907197579
chr12	53471205	53475204	ENST00000301463	ENSG00000167778	SPRYD3	0.4748338081671415	0.511	0.25903	0.08697500000000004	0.7708157601296621
chr12	53495302	53499301	ENST00000301466	ENSG00000167780	SOAT2	0.23531718795960388	1.521	1.1649	0.11244999999999991	0.7530810915436726
chr19	8941005	8945004	ENST00000601372	ENSG00000167785	ZNF558	0.5216265989746652	1.112	0.65577	0.039900000000000005	0.13606725686892274
chr11	67288868	67292867	ENST00000294288	ENSG00000167791	CABP2	0.24216309060020247	0.981	0.49689	0.09932500000000007	0.8378156082719062
chr11	67372323	67376322	ENST00000322776	ENSG00000167792	NDUFV1	0.4396124647041915	1.254	0.84537	0.127225	0.8471657852861948
chr11	67274103	67278102	ENST00000301488	ENSG00000167797	CDK2AP2	0.5882174585367332	0.628	0	0.2977500000000001	0.8111009048828355
chr11	67395393	67399392	ENST00000376693	ENSG00000167799	NUDT8	0.5425403586538073	1.816	1.0576	0.1343250000000001	0.7646656743748879
chr11	67405032	67409031	ENST00000335385	ENSG00000167800	TBX10	0.31141345427059713	1.43	0.90086	0.05577499999999997	0.8038499371642326
chr19	12910674	12914673	ENST00000301522	ENSG00000167815	PRDX2	0.5056350898568382	0.91	0.35233	0.18640000000000032	0.45704379842477977
chr17	5013137	5017136	ENST00000575898	ENSG00000167840	ZNF232	0.556664315603364	1.113	0.68681	NA	0.9161373233898389
chr17	5388247	5392246	ENST00000381165	ENSG00000167842	MIS12	0.5818286833047019	1.058	0.33699	0.14267500000000008	0.8520833333333333
chr17	72540283	72544282	ENST00000330793	ENSG00000167850	CD300C	0.20439478853405352	1.546	0.86881	0.025700000000000004	0.7838140283411933
chr17	73006769	73010768	ENST00000301585	ENSG00000167862	ICT1	0.45243068384897867	1.333	0.74047	0.11155000000000001	0.8257815295638482
chr17	73041059	73045058	ENST00000301587	ENSG00000167863	ATP5H	0.6215520571550104	1.36	0.69241	0.25849999999999984	0.7002614271882154
chr17	7756383	7760382	ENST00000301599	ENSG00000167874	TMEM88	0.5927666083916084	1.199	0.25731	0.5732999999999999	0.5478339947089947
chr17	74066735	74070734	ENST00000307877	ENSG00000167881	SRP68	0.6726238477700349	0.416	0.23841	0.07755000000000006	0.7822925998196752
chr8	56683967	56687966	ENST00000334667	ENSG00000167904	TMEM68	0.6357819025409436	0.987	0.46932	0.050424999999999984	0.9612363678868348
chr8	59410796	59414795	ENST00000301645	ENSG00000167910	CYP7A1	0.12709075641694845	0.812	0.46532	0.1598	0.6704894340105938
chr17	38858003	38862002	ENST00000264651	ENSG00000167916	KRT24	0.26567040265670405	1.448	1.0299	0.11727500000000009	0.6577343744835902
chr17	38973377	38977376	ENST00000301665	ENSG00000167920	TMEM99	0.6021028583004381	NA	NA	0.19962499999999994	0.6597222222222222
chr17	40344214	40348213	ENST00000301671	ENSG00000167925	GHDC	0.25637738751442124	0.998	0.66552	0.15862499999999985	0.6986156762212344
chr17	41834157	41838156	ENST00000301691	ENSG00000167941	SOST	0.23417147206041625	0.444	0	0.22604999999999992	0.7183504999862635
chr16	2057764	2061763	ENST00000431526	ENSG00000167962	ZNF598	0.6005413835756414	0.398	0.21183	0.09912499999999998	0.733117314240216
chr16	2253215	2257214	ENST00000569417	ENSG00000167965	MLST8	0.5446222871542621	0.674	0.35879	NA	0.8722818919957681
chr16	2271567	2275566	ENST00000301727	ENSG00000167967	E4F1	0.6094363096947076	0.396	0.20039	0.08590000000000002	0.5811336645369508
chr16	2299616	2303615	ENST00000301729	ENSG00000167969	ECI1	0.6104643488820253	1.808	1.2504	0.054525	0.7695031459590478
chr16	2244527	2248526	ENST00000343516	ENSG00000167971	CASKIN1	0.553810727896758	0.17	0.065747	0.14867500000000003	0.6704135594178737
chr16	2730476	2734475	ENST00000301738	ENSG00000167977	KCTD5	0.5826869150369642	0.77	0.33658	0.25300000000000006	0.9394017198932471
chr16	2800330	2804329	ENST00000301740	ENSG00000167978	SRRM2	0.810673980889883	0.125	0.066759	0.1047	0.8431090538690645
chr16	3491543	3495542	ENST00000301744	ENSG00000167981	ZNF597	0.5280879370369485	0.964	0.37318	0.05147499999999999	0.9695197804084262
chr11	61195545	61199544	ENST00000301761	ENSG00000167985	SDHAF2	0.7183850059327301	1.779	1.0695	0.14294999999999994	0.9042911038433414
chr11	61098839	61102838	ENST00000301764	ENSG00000167986	DDB1	0.5239855223480676	0.222	0.11793	0.1361500000000001	0.9166971753890079
chr11	60927090	60931089	ENST00000301765	ENSG00000167987	VPS37C	0.5561185166938194	0.852	0.37234	NA	0.7703106049946087
chr11	61733133	61737132	ENST00000273550	ENSG00000167996	FTH1	0.6797322591554578	0.751	0.29056	0.08852500000000005	0.9182410731090855
chr11	62527016	62531015	ENST00000301788	ENSG00000168002	POLR2G	0.511307767944936	1.38	0.79246	0.12815000000000001	0.9154929104168309
chr11	63256667	63260666	ENST00000301790	ENSG00000168004	HRASLS5	0.4677940038998272	1.168	0.64764	0.03212500000000001	0.41145900990500833
chr11	63578860	63582859	ENST00000294244	ENSG00000168005	C11orf84	0.6105035685387161	0.21	0	0.10937499999999994	0.6761819028140794
chr11	72523353	72527352	ENST00000321297	ENSG00000168010	ATG16L2	0.5411765057638288	1.127	0.82225	0.09132500000000002	0.7648209962863136
chr11	73880065	73884064	ENST00000313663	ENSG00000168014	C2CD3	0.4977195828727034	0.642	0.50179	0.18702500000000008	0.762553151226495
chr3	39446180	39450179	ENST00000301821	ENSG00000168028	RPSA	0.48401708013426026	0.375	0.079103	0.15255000000000002	0.8305683170781067
chr3	40426647	40430646	ENST00000301825	ENSG00000168032	ENTPD3	0.3149420309824223	1.627	1.1964	0.07937499999999999	0.7581416915535846
chr3	41238930	41242929	ENST00000349496	ENSG00000168036	CTNNB1	0.8169623816856256	0.127	0.026766	0.187	0.9463362573989159
chr11	70047269	70051268	ENST00000301838	ENSG00000168040	FADD	0.5929379050890429	1.275	0	0.07772500000000002	0.668216607011174
chr11	64806376	64810375	ENST00000398846	ENSG00000168061	SAC3D1	0.6267107535964123	1.597	0.73256	0.16717500000000002	0.8883453175271534
chr11	64543942	64547941	ENST00000377387	ENSG00000168066	SF1	0.8452376560083987	0.18	0.037885	0.26267500000000005	0.9421221765230412
chr11	64568714	64572713	ENST00000294066	ENSG00000168067	MAP4K2	0.46514332228617944	0.711	0.51548	0.37932500000000013	0.8326870366231383
chr8	28172649	28176648	ENST00000301908	ENSG00000168081	PNOC	0.2960714319176247	1.243	0.54523	0.18755000000000002	0.4843523444265743
chr7	99684577	99688576	ENST00000303904	ENSG00000168090	COPS6	0.4293655357485145	0.273	0.057588	0.25505	0.9527906143080785
chr11	117012983	117016982	ENST00000527958	ENSG00000168092	PAFAH1B2	0.6003743023236556	0.362	0.076219	0.19727500000000003	0.85077395691332
chr16	4782164	4786163	ENST00000304283	ENSG00000168096	ANKS3	0.607522558742071	0.743	0.49544	0.039899999999999984	0.7386553961337708
chr16	4741695	4745694	ENST00000304301	ENSG00000168101	NUDT16L1	0.5239964158645155	1.724	0.93917	0.1864250000000001	0.937082182153993
chr6	56909347	56913346	ENST00000370733	ENSG00000168116	KIAA1586	0.6111535523300229	1.129	0.76928	0.1279000000000001	0.9328313983995802
chr1	229404879	229408878	ENST00000366690	ENSG00000168118	RAB4A	0.5908047079985361	0.626	0.27375	0.043549999999999985	0.9325722983257231
chr16	3252247	3256246	ENST00000304646	ENSG00000168124	OR1F1	0.233843892498622	1.931	1.4927	0.10042499999999996	0.945054945054945
chr6	27878175	27882174	ENST00000303324	ENSG00000168131	OR2B2	0.21254568018045814	1.277	0.561	0.08700000000000002	0.7175757575757579
chr22	38849206	38853205	ENST00000303592	ENSG00000168135	KCNJ4	0.6307136276663596	0.275	0	0.15297500000000008	0.413225806451613
chr3	9437403	9441402	ENST00000402198	ENSG00000168137	SETD5	0.7059028404037639	0.232	0.13299	0.4456999999999997	0.8489985725176695
chr16	4419849	4423848	ENST00000304735	ENSG00000168140	VASN	0.3420781893004115	0.504	0.16025	0.10314999999999998	0.9614583333333333
chr1	228611027	228615026	ENST00000366696	ENSG00000168148	HIST3H3	0.40338249171955665	1.938	1.5772	0.1357499999999999	0.8652068126520678
chr4	83819905	83823904	ENST00000302236	ENSG00000168152	THAP9	0.5446248832492219	0.955	0.6793	0.07987500000000004	0.457950660905844
chr16	3403889	3407888	ENST00000304936	ENSG00000168158	OR2C1	0.2626573679920297	1.676	0.93255999999999994	0.1337000000000001	0.912
chr1	228672762	228676761	ENST00000305943	ENSG00000168159	RNF187	0.7251890246802035	1.151	0.24571	0.06402499999999997	0.7084393689143177
chr8	42750075	42754074	ENST00000307602	ENSG00000168172	HOOK3	0.9310211946050096	0.155	0.059947	0.10340000000000002	0.9717908571552335
chr14	55516349	55520348	ENST00000395468	ENSG00000168175	MAPK1IP1L	0.6981922098798257	0.613	0.12932	0.05107499999999999	0.9953930711046993
chr10	74031678	74035677	ENST00000307365	ENSG00000168209	DDIT4	0.5336690034021399	1.268	0.64372	0.34002500000000024	0.6167869313886271
chr4	26319332	26323331	ENST00000342295	ENSG00000168214	RBPJ	0.7998540412333516	0.198	0.062896	0.31042500000000006	0.971466013963315
chr6	70505004	70509003	ENST00000370577	ENSG00000168216	LMBRD1	0.38544106167056985	0.913	0.6283	0.079575	0.9402341701056418
chr4	25312408	25316407	ENST00000302874	ENSG00000168228	ZCCHC4	0.5171049435754934	0.958	0.65286	0.08914999999999998	0.8937108835470647
chr14	52732431	52736430	ENST00000306051	ENSG00000168229	PTGDR	0.5629010557980153	1.469	0.84705	0.11212500000000007	0.48535701566951567
chr1	235811294	235815293	ENST00000391854	ENSG00000168243	GNG4	0.7687478028449141	1.695	0.45206	0.04669999999999998	0.9403508771929824
chr5	171709076	171713075	ENST00000393792	ENSG00000168246	UBTD2	0.7495324518443592	0.936	0.29754	0.34012500000000007	0.9610561823157209
chr17	40167038	40171037	ENST00000307641	ENSG00000168256	NKIRAS2	0.5260888655071615	1.019	0.48472	0.19902500000000006	0.8847498693834901
chr17	40167672	40171671	ENST00000457167	ENSG00000168259	DNAJC7	0.5076152438888201	0.296	0.12944	0.210275	0.8862564948864387
chr14	50557362	50561361	ENST00000305273	ENSG00000168260	C14orf183	0.19828099002560412	1.574	0.93968	0.027174999999999994	0.3347247657273465
chr9	2715502	2719501	ENST00000382082	ENSG00000168263	KCNV2	0.6161960451417466	1.972	1.8629	0.285625	0.8971863329603915
chr1	234743272	234747271	ENST00000366609	ENSG00000168264	IRF2BP2	0.9374732889044521	0.448	0.094388	0.4249000000000001	0.8202380952380953
chr10	23479256	23483255	ENST00000376504	ENSG00000168267	PTF1A	0.8188257129469992	1.041	0.33124	0.2725499999999997	0.1963373834678816
chr5	169530901	169534900	ENST00000306268	ENSG00000168269	FOXI1	0.34273588116354026	0.51	0.10754	0.16410000000000013	0.8198778159338355
chr3	52568621	52572620	ENST00000477703	ENSG00000168273	SMIM4	0.5111376346834073	1.512	0.35062	0.06749999999999999	0.7080604401579492
chr1	234507429	234511428	ENST00000366613	ENSG00000168275	COA6	0.5235643211857685	1.422	0.63083	0.06514999999999997	0.4875661375661376
chr2	149630819	149634818	ENST00000435030	ENSG00000168280	KIF5C	0.6077261097462509	0.09	0.019055	0.175675	0.9152033767675365
chr14	50085489	50089488	ENST00000305386	ENSG00000168282	MGAT2	0.7370361606027983	0.74	0.35191	0.5040000000000004	0.9073170731707317
chr10	22608140	22612139	ENST00000376663	ENSG00000168283	BMI1	1.0060774286365028	0.359	0.11401	0.4946999999999993	0.9785821462671053
chr16	67874213	67878212	ENST00000303596	ENSG00000168286	THAP11	0.6878773307688197	0.452	0.095214	0.403875	0.9477386934673367
chr2	150442117	150446116	ENST00000428879	ENSG00000168288	MMADHC	0.4755096869456949	0.99	0.58337	0.03660000000000001	0.8839541573416192
chr3	58417580	58421579	ENST00000302746	ENSG00000168291	PDHB	0.4205614090424747	0.557	0.26486	0.08644999999999999	0.9401174214610525
chr6	26154559	26158558	ENST00000304218	ENSG00000168298	HIST1H1E	0.6974038471210298	1.614	0.39791	0.28985	0.7049886621315188
chr8	52809659	52813658	ENST00000360540	ENSG00000168300	PCMTD1	0.7178432440062106	0.55	0.24043	0.051499999999999956	0.8013392671282676
chr7	40172259	40176258	ENST00000306984	ENSG00000168303	MPLKIP	0.7606981372732251	1.613	0.84546	0.26025000000000015	0.9905251520176892
chr4	185393735	185397734	ENST00000393593	ENSG00000168310	IRF2	0.7699910359252534	0.417	0.16125	0.28512499999999996	0.9387719971379571
chr14	36001248	36005247	ENST00000307169	ENSG00000168348	INSM2	0.8362521360788259	0.421	0.088784	0.32072500000000026	0.9276018099547512
chr14	100624501	100628500	ENST00000305631	ENSG00000168350	DEGS2	0.6013973135668328	1.115	0.56485	0.033049999999999996	0.7157907457795288
chr3	38990053	38994052	ENST00000302328	ENSG00000168356	SCN11A	0.3133503913452622	0.796	0.62893	0.12440000000000001	0.6500263575222369
chr3	57581136	57585135	ENST00000303436	ENSG00000168374	ARF4	0.6778154915970511	0.289	0	0.11487499999999998	0.687948514415464
chr3	99593047	99597046	ENST00000383694	ENSG00000168386	FILIP1L	0.5674717108596521	0.601	0.36287	0.2668999999999998	0.8895691609977324
chr6	32819756	32823755	ENST00000354258	ENSG00000168394	TAP1	0.5258692166484387	0.66	0.42834	0.13792500000000008	0.6849571121233861
chr16	74732813	74736812	ENST00000308807	ENSG00000168404	MLKL	0.3737955634569252	1.244	0.87085	0.043025	0.5387477519543067
chr16	74698780	74702779	ENST00000361070	ENSG00000168411	RFWD3	0.6315243576017131	0.771	0.53987	0.310075	0.6873428118568448
chr4	187474722	187478721	ENST00000307161	ENSG00000168412	MTNR1A	0.6580597269453389	1.782	1.0984	0.052374999999999984	0.9813799198058457
chr16	84271305	84275304	ENST00000308251	ENSG00000168418	KCNG4	0.263926421903598	1.91	1.4735	0.08470000000000015	0.1216399108138238
chr2	239045363	239049362	ENST00000409223	ENSG00000168427	KLHL30	0.3223419995772564	1.167	0.7778	0.019475	0.692453945607261
chr16	23462502	23466501	ENST00000307149	ENSG00000168434	COG7	0.5446757941125498	0.679	0.45809	0.11667500000000003	0.7859917718236807
chr6	110499344	110503343	ENST00000368932	ENSG00000168438	CDC40	0.6781906504321494	0.305	0.14486	0.24610000000000007	0.9747545851129854
chr11	63951587	63955586	ENST00000305218	ENSG00000168439	STIP1	0.7126927252494047	0.199	0.076994	0.10107500000000003	0.890949760782949
chr16	23311591	23315590	ENST00000343070	ENSG00000168447	SCNN1B	0.49714819482771677	0.809	0.53926	0.04752499999999999	0.7473508913995526
chr18	9706162	9710161	ENST00000578921	ENSG00000168461	RAB31	0.655534941249227	1.126	0.57051	0.06267499999999997	0.8396465145167352
chr8	21997465	22001464	ENST00000306306	ENSG00000168476	REEP4	0.3734236162722258	0.648	0.28311	0.2019250000000002	0.7406119381343378
chr8	22012346	22016345	ENST00000306317	ENSG00000168481	LGI3	0.4102616316284767	0.773	0.4769	0.1399750000000001	0.4022364428553939
chr8	22017168	22021167	ENST00000318561	ENSG00000168484	SFTPC	0.2123196941347465	1.253	0.63575	0.20907499999999998	0.9368350173418162
chr16	28832414	28836413	ENST00000395547	ENSG00000168488	ATXN2L	0.7020565241468043	0.143	0.055221	0.3117499999999999	0.9056931304397859
chr8	22087855	22091854	ENST00000454243	ENSG00000168490	PHYHIP	0.32036393342837466	0.458	0.096613	0.18805000000000008	0.7701069447072657
chr8	22100748	22104747	ENST00000397802	ENSG00000168495	POLR3D	0.5926340374390111	1.247	0.83123	0.12995000000000007	0.5784760105491761
chr11	61558109	61562108	ENST00000305885	ENSG00000168496	FEN1	0.5753683243973904	1.4	0.77873	0.08457499999999994	0.6690909090909091
chr1	145411278	145415277	ENST00000336751	ENSG00000168509	HFE2	0.13175230566534915	0.845	0.42811	0.2146	0.5675966593270935
chr11	61955688	61959687	ENST00000306238	ENSG00000168515	SCGB1D1	0.18334777383381312	1.967	2.1744	0.024099999999999996	0.029624576581886566
chr17	43236067	43240066	ENST00000307275	ENSG00000168517	HEXIM2	0.49324398028921174	0.801	0.31008	0.22402499999999997	0.8943159397170564
chr8	42909296	42913295	ENST00000302279	ENSG00000168522	FNTA	0.6045722256358381	0.224	0.047319	0.18555000000000005	0.8327034895390233
chr2	211177915	211181914	ENST00000352451	ENSG00000168530	MYL1	0.14626231231574377	1.219	0.61827	0.2683500000000002	0.8646442967280488
chr4	184578420	184582419	ENST00000334690	ENSG00000168538	TRAPPC11	0.6567605286922256	0.547	0.3969	0.037675	0.8152952830842475
chr11	62687154	62691153	ENST00000306960	ENSG00000168539	CHRM1	0.25534613431206665	0.212	0	0.3604250000000001	0.22298850574712645
chr8	21644323	21648322	ENST00000524240	ENSG00000168546	GFRA2	0.7568713493461439	0.614	0.23751	0.238175	0.8886699402793051
chr4	184424147	184428146	ENST00000302327	ENSG00000168556	ING2	0.8193757276662632	0.485	0.15397	0.20077500000000006	0.8295224860085095
chr4	184363744	184367743	ENST00000504169	ENSG00000168564	CDKN2AIP	0.7719885137466591	0.249	0.052588	0.241075	0.0559527264709865
chr6	7588432	7592431	ENST00000342415	ENSG00000168566	SNRNP48	0.554452251580189	1.071	0.67367	0.05182499999999999	0.8614528592961106
chr11	62557494	62561493	ENST00000307366	ENSG00000168569	TMEM223	0.4646594386309546	1.806	1.0766	0.1919500000000001	0.5120886984373783
chr8	42395070	42399069	ENST00000342228	ENSG00000168575	SLC20A2	0.7941144772741453	0.325	0.14193	0.09430000000000002	0.8338676479449113
chr2	209026301	209030300	ENST00000304502	ENSG00000168582	CRYGA	0.2696016482464404	1.787	1.1834	0.14735000000000015	0.8467924570533266
chr17	42262417	42266416	ENST00000587989	ENSG00000168591	TMUB2	0.5149103037778662	1.541	0.86574	0.16405000000000003	0.9177642796248935
chr17	40538587	40542586	ENST00000264657	ENSG00000168610	STAT3	0.5660449468609812	0.094	0.019842	0.26777500000000015	0.9334702629203366
chr20	44507866	44511865	ENST00000372523	ENSG00000168612	ZSWIM1	0.3238782476891287	1.691	1.1318	0.16010000000000008	0.6218792866941014
chr8	38852505	38856504	ENST00000487273	ENSG00000168615	ADAM9	0.7754222787524405	0.417	0.26244	0.15955000000000036	0.7159065525185223
chr5	37833930	37837929	ENST00000427982	ENSG00000168621	GDNF	0.6554433221099888	0.943	0.29965	0.15015000000000006	0.7282366137879422
chr20	44328655	44332654	ENST00000305479	ENSG00000168634	WFDC13	0.11464948935720859	1.54	0.6242	0.07284999999999997	0.2319148936170213
chr1	39489990	39493989	ENST00000372969	ENSG00000168653	NDUFS5	0.4873294346978557	1.348	0.52876	0.051349999999999986	0.7289719626168224
chr2	98701655	98705654	ENST00000477737	ENSG00000168658	VWA3B	0.5052151987103234	0.925	0.73099	0.034649999999999986	0.6651356062468566
chr19	35415807	35419806	ENST00000439785	ENSG00000168661	ZNF30	0.543845874079286	1.774	0.89707	0.07674999999999998	0.5693080090640644
chr5	36064994	36068993	ENST00000282507	ENSG00000168671	UGT3A2	0.28996336424417146	1.307	0.86048	0.0117	0.3526802518882334
chr16	67259016	67263015	ENST00000304800	ENSG00000168701	TMEM208	0.33349502789231145	1.143	0.57941	0.2709000000000002	0.5433334748179967
chr2	142887271	142891270	ENST00000389484	ENSG00000168702	LRP1B	0.6152230183441497	0.282	0.22537	0.19587500000000024	0.9197329795077435
chr20	43751107	43755106	ENST00000372785	ENSG00000168703	WFDC12	0.144864940270039	1.7	0.63355	0.039274999999999984	0.022321428571428572
chr1	110525308	110529307	ENST00000369799	ENSG00000168710	AHCYL1	0.48001658239102807	0.275	0.13072	0.2388000000000001	0.9523540489642184
chr5	34927698	34931697	ENST00000382021	ENSG00000168724	DNAJC21	0.6657901833872708	0.733	0.48839	0.04604999999999998	0.7228831240336385
chr20	43158550	43162549	ENST00000372889	ENSG00000168734	PKIG	0.47372667451276473	1.295	0	0.11177500000000007	0.8402597402597404
chr16	66876282	66880281	ENST00000338437	ENSG00000168748	CA7	0.36105488684178794	0.66	0.28855	0.2001	0.8866495241322246
chr2	97650330	97654329	ENST00000490605	ENSG00000168754	FAM178B	0.49217366367099546	0.951	0.67641	0.074625	0.6097974047005059
chr2	97533709	97537708	ENST00000305476	ENSG00000168758	SEMA4C	0.6618609126378926	0.123	0.025824	0.15225	0.748909755369501
chr2	97479987	97483986	ENST00000305510	ENSG00000168763	CNNM3	0.839173730285436	0.987	0.63166	NA	0.8403150874455555
chr1	110196703	110200702	ENST00000369836	ENSG00000168765	GSTM4	0.4000771577375637	1.638	1.0271	0.11537499999999998	0.6923896499238965
chr4	106065450	106069449	ENST00000540549	ENSG00000168769	TET2	0.6926477478762197	1.201	0.97181	0.22147499999999992	0.8088873523531254
chr6	29362416	29366415	ENST00000383555	ENSG00000168787	OR12D2	0.25471980821096796	0.847	0	0.07077499999999999	0.20638977635782754
chr17	27892156	27896155	ENST00000307201	ENSG00000168792	ABHD15	0.7552010112722465	1.48	0.91676	0.22754999999999997	0.8862391309881134
chr9	37463397	37467396	ENST00000307750	ENSG00000168795	ZBTB5	0.6898199531384881	0.483	0.18706	0.1360999999999999	0.8988165680473371
chr16	69164474	69168473	ENST00000448552	ENSG00000168802	CHTF8	0.6369568995734525	1.04	0.22055	0.25552500000000006	0.5379220907427064
chr15	43620872	43624871	ENST00000428046	ENSG00000168803	ADAL	0.6128389765589092	1.213	0.73279	0.32374999999999965	0.864556258417239
chr15	43620804	43624803	ENST00000305641	ENSG00000168806	LCMT2	0.6069600104397121	1.449	1.0154	0.3322749999999997	0.5135964912280702
chr16	69219032	69223031	ENST00000336278	ENSG00000168807	SNTB2	0.6358284215304424	0.789	0.45242	0.2828999999999999	0.8859642209939357
chr19	32834500	32838499	ENST00000311921	ENSG00000168813	ZNF507	0.5499664654594232	0.443	0.26112	0.13300000000000003	0.8916177704267605
chr4	4541756	4545755	ENST00000306200	ENSG00000168818	STX18	0.5734499348200801	0.955	0.61115	0.09109999999999999	0.7839239137610187
chr4	4289978	4293977	ENST00000337872	ENSG00000168826	ZBTB49	0.4539779820678697	0.88	0.57942	0.03844999999999998	0.7359066198563563
chr3	158360067	158364066	ENST00000486715	ENSG00000168827	GFM1	0.4370696791908555	0.844	0.6118	0.13479999999999998	0.8607819103074963
chr9	35868462	35872461	ENST00000377981	ENSG00000168828	OR13J1	0.19822391373295276	1.902	1.3163	0.08232500000000008	0.895762711864407
chr6	87645024	87649023	ENST00000305344	ENSG00000168830	HTR1E	0.3969572763191906	0.766	0.24339	0.10637500000000003	0.9065420560747663
chr4	163083188	163087187	ENST00000306100	ENSG00000168843	FSTL5	0.3740065451145395	0.666	0.44401	0.23055000000000023	0.9093821696474838
chr16	70378732	70382731	ENST00000302243	ENSG00000168872	DDX19A	0.5542308435909004	0.369	0.17552	0.07612499999999996	0.930100602283871
chr3	137481579	137485578	ENST00000306087	ENSG00000168875	SOX14	0.63414891930455	0.467	0	0.5159999999999999	0.8038461538461541
chr11	94224795	94228794	ENST00000544612	ENSG00000168876	ANKRD49	0.5542137748375279	1.194	0.56888	0.07537499999999994	0.9213518099547512
chr4	2756104	2760103	ENST00000315423	ENSG00000168884	TNIP2	0.5305151287405121	0.714	0.38009	0.056450000000000014	0.6370690245404497
chr2	85837153	85841152	ENST00000306336	ENSG00000168887	C2orf68	0.6486513606447809	1.691	0.97745	0.15190000000000003	0.9230457911219505
chr2	85827540	85831539	ENST00000409668	ENSG00000168890	TMEM150A	0.45659204768850276	0.761	0.36209	0.19552500000000028	0.946454398579316
chr2	85820857	85824856	ENST00000306368	ENSG00000168894	RNF181	0.36719029904619643	1.752	1.1091	0.1599	0.9269664736333973
chr15	99789567	99793566	ENST00000301981	ENSG00000168904	LRRC28	0.7389175113258218	1.337	0.90161	0.069975	0.9229839995568218
chr2	85764288	85768287	ENST00000306434	ENSG00000168906	MAT2A	0.7287289232509638	0.157	0	0.1880250000000001	0.7686436091594826
chr15	42446835	42450834	ENST00000382396	ENSG00000168907	PLA2G4F	0.3110721559313226	1.209	0.94025	0.074425	0.6456205951109875
chr9	34521040	34525039	ENST00000399775	ENSG00000168913	ENHO	0.4137218747256116	1.857	0.74996	0.35704999999999976	0.9000000000000001
chr5	122756998	122760997	ENST00000306467	ENSG00000168944	CEP120	0.5979743618492357	0.782	0.57939	0.07030000000000004	0.8825951719059857
chr2	228242023	228246022	ENST00000304568	ENSG00000168955	TM4SF20	0.2041542633755528	1.613	0.8458	0.054274999999999976	0.9662600148643626
chr2	228187955	228191954	ENST00000353339	ENSG00000168958	MFF	0.5501031443395636	0.583	0.29525	0.13242500000000018	0.9153358983386938
chr2	11808291	11812290	ENST00000306928	ENSG00000169006	NTSR2	0.552212389380531	1.119	0.53231	0.14670000000000016	0.521604963686638
chr2	11604276	11608275	ENST00000381525	ENSG00000169016	E2F6	0.633888663145063	0.6	0.23228	0.06624999999999996	0.6568965855189538
chr15	68568141	68572140	ENST00000306917	ENSG00000169018	FEM1B	0.6439102098849522	0.511	0.22325	0.18022499999999997	0.9760842365772247
chr4	47463737	47467736	ENST00000381571	ENSG00000169019	COMMD8	0.4007712137951951	1.601	0.98054	0.034550000000000004	0.9422081497432565
chr19	29702449	29706448	ENST00000304863	ENSG00000169021	UQCRFS1	0.5769203860630673	0.757	0.15967	0.0694	0.885806011226572
chr15	66677155	66681154	ENST00000307102	ENSG00000169032	MAP2K1	0.6117921151734226	0.372	0.14398	0.08780000000000003	0.9041002356770773
chr19	51485072	51489071	ENST00000391807	ENSG00000169035	KLK7	0.24961597542242703	1.265	0.64204	0.04789999999999999	0.6662847375145948
chr3	167095579	167099578	ENST00000455345	ENSG00000169064	ZBBX	0.33344094381974787	1.017	0.76719	0.022025000000000006	0.5626367470484898
chr5	56776637	56780636	ENST00000423391	ENSG00000169067	ACTBL2	0.30155478097366717	1.942	1.6044	0.31709999999999977	0.9236263736263735
chr8	67403443	67407442	ENST00000305454	ENSG00000169085	C8orf46	0.3331286568280788	0.832	0.32211	0.2517750000000002	0.7389461846426207
chr3	122510672	122514671	ENST00000306103	ENSG00000169087	HSPBAP1	0.6524183833186921	1.031	0.68729	0.15542499999999987	0.8479827377950707
chr15	64646387	64650386	ENST00000303052	ENSG00000169118	CSNK1G1	0.5846139287422915	0.218	0.069247	0.179525	0.9644104955597337
chr10	28285978	28289977	ENST00000305242	ENSG00000169126	ARMC4	0.5925925925925926	1.159	0.89335	0.019450000000000005	0.744796548624732
chr5	178155704	178159703	ENST00000335815	ENSG00000169131	ZNF354A	0.6754448437525652	0.788	0.49577	0.03535000000000001	0.4691819050671471
chr19	50430400	50434399	ENST00000423777	ENSG00000169136	ATF5	0.5012363297368828	0.792	0.25165	0.15067499999999998	0.4286275314411643
chr8	48918960	48922959	ENST00000523111	ENSG00000169139	UBE2V2	0.754895022410946	1.259	0.49048	0.11755000000000006	0.9775618232698685
chr8	37795648	37799647	ENST00000307599	ENSG00000169154	GOT1L1	0.17433694755617735	1.304	0.85866	0.07725	0.719222895780244
chr9	129565294	129569293	ENST00000373464	ENSG00000169155	ZBTB43	0.5057188371838204	0.218	0	0.11205000000000001	1
chr16	28221191	28225190	ENST00000304658	ENSG00000169180	XPO6	0.5740631110632726	0.05	0	0.17885000000000012	0.922439126441721
chr16	28072831	28076830	ENST00000447459	ENSG00000169181	GSG1L	0.6140043741468637	0.488	0.15508	0.17760000000000017	0.8953985271019844
chr16	27278116	27282115	ENST00000361439	ENSG00000169189	NSMCE1	0.5500710711295441	1.098	0.60873	0.07737500000000001	0.818633857270527
chr7	23634998	23638997	ENST00000307471	ENSG00000169193	CCDC126	0.5820930274210593	1.212	0.38855	0.09095000000000007	0.9409678056633304
chr5	131991865	131995864	ENST00000304506	ENSG00000169194	IL13	0.33995420787763975	1.673	0.71571	0.09609999999999996	0.6330380951703964
chr14	22036876	22040875	ENST00000303532	ENSG00000169208	OR10G3	0.29180762458701803	1.641	0.76437	0.09902499999999999	0.8964539007092198
chr16	30364683	30368682	ENST00000305596	ENSG00000169217	CD2BP2	0.3742060618525485	1.112	0.65563	0.28847500000000015	0.8628391858854783
chr1	38098492	38102491	ENST00000356545	ENSG00000169218	RSPO1	0.488245931283906	1.337	0.78895	0.23552499999999982	0.8678818243463239
chr16	30379586	30383585	ENST00000409939	ENSG00000169221	TBC1D10B	0.5100553774409793	0.167	0.035251	0.3040999999999998	0.9456840493469542
chr5	176776854	176780853	ENST00000303127	ENSG00000169223	LMAN2	0.43289036604279174	0.959	0.54929	0.14047500000000002	0.7653481495177987
chr5	176728710	176732709	ENST00000303251	ENSG00000169228	RAB24	0.5656806371730411	0.629	0.27507	0.31307500000000005	0.9272166338742563
chr5	176728775	176732774	ENST00000303204	ENSG00000169230	PRELID1	0.5670580020405039	0.712	0.31117	0.302	0.9532494141119404
chr1	155106326	155110325	ENST00000368404	ENSG00000169241	SLC50A1	0.42058712106569357	1.065	0.53969	0.2606000000000002	0.801951951951952
chr5	148440688	148444687	ENST00000515425	ENSG00000169247	SH3TC2	0.14279965208812037	0.791	0.58855	0.13432500000000006	0.8540858150507373
chr3	160937347	160941346	ENST00000460469	ENSG00000169251	NMD3	0.5820588032564659	0.853	0.56884	0.08735000000000001	0.9598068604940242
chr5	148204156	148208155	ENST00000305988	ENSG00000169252	ADRB2	0.48313629151952503	0.563	0.17899	0.45040000000000024	0.9585714285714285
chr5	53749445	53753444	ENST00000302005	ENSG00000169271	HSPB3	0.2549961454071043	1.828	1.0798	0.16312500000000008	0.8344497607655501
chr4	78781674	78785673	ENST00000315567	ENSG00000169288	MRPL1	0.4430456221914072	1.015	0.61317	0.056724999999999984	0.8758638122434993
chr4	37826255	37830254	ENST00000381967	ENSG00000169299	PGM2	0.5798301925864568	0.944	0.66623	0.06452499999999999	0.780846349705414
chr5	146612526	146616525	ENST00000397936	ENSG00000169302	STK32A	0.4285016165103117	0.88	0.54283	0.04904999999999999	0.9195033353290168
chr14	21622223	21626222	ENST00000304418	ENSG00000169327	OR5AU1	0.13152170614004027	1.883	1.2646	0.10987500000000001	0.12613168724279838
chr15	79722858	79726857	ENST00000305428	ENSG00000169330	KIAA1024	0.6696038177411698	0.689	0.43336	0.14207500000000006	0.852982438406776
chr3	155570168	155574167	ENST00000392845	ENSG00000169359	SLC33A1	0.6474485002092364	0.818	0.48219	NA	0.8559677833645246
chr15	75916030	75920029	ENST00000564644	ENSG00000169371	SNUPN	0.5842316947497586	1.402	0.9651	0.044425000000000006	0.916726710273774
chr12	94069493	94073492	ENST00000542893	ENSG00000169372	CRADD	0.37369565842300434	0.469	0	0.161825	0.9372003099573809
chr15	75742046	75746045	ENST00000394947	ENSG00000169375	SIN3A	0.6437518813350699	0.071	0.014986	0.3289499999999997	0.9431468861038624
chr3	93696993	93700992	ENST00000394222	ENSG00000169379	ARL13B	0.6448896492546461	0.981	0.63707	0.09877499999999996	0.8198002911970421
chr14	21421611	21425610	ENST00000304625	ENSG00000169385	RNASE2	0.22123088005374292	NA	NA	0.023575	0.10393374741200828
chr14	21357558	21361557	ENST00000304639	ENSG00000169397	RNASE3	0.2199298319107713	NA	NA	0.022200000000000008	0.9019607843137254
chr8	142009258	142013257	ENST00000340930	ENSG00000169398	PTK2	0.8070623016640173	0.243	0.14353	0.08572499999999997	0.9130209564093202
chr7	6791740	6795739	ENST00000403107	ENSG00000169402	RSPH10B2	0.4695039149403369	0.563	0.28543	0.028299999999999995	0.63296967251262
chr15	75869631	75873630	ENST00000306726	ENSG00000169410	PTPN9	0.674671464330413	0.461	0.2556	0.15082500000000004	0.9095409918446201
chr8	140713300	140717299	ENST00000520439	ENSG00000169427	KCNK9	0.7019034100434778	0.308	0	0.2898000000000001	0.2707049735449736
chr4	74484349	74488348	ENST00000342081	ENSG00000169435	RASSF6	0.29892387405340776	1.927	1.5737	0.05554999999999998	0.8628632074411116
chr14	20441603	20445602	ENST00000305051	ENSG00000169488	OR4K15	0.20947058404588242	1.464	0.58339	0.06304999999999998	0.09324324324324323
chr8	38852053	38856052	ENST00000456397	ENSG00000169490	TM2D2	0.7683898667596128	0.926	0.40452	0.16445000000000032	0.7960800902136764
chr8	38829683	38833682	ENST00000302495	ENSG00000169495	HTRA4	0.49964712421852064	1.227	0.81828	0.14230000000000004	0.7455522435400573
chr1	25069848	25073847	ENST00000374379	ENSG00000169504	CLIC4	0.731540894120117	1.154	0.58523	0.13075000000000003	0.9311023622047244
chr1	152484978	152488977	ENST00000368790	ENSG00000169509	CRCT1	0.35315638906205754	1.954	2.4108	0.12875000000000003	0.4823333333333333
chr11	28127901	28131900	ENST00000407364	ENSG00000169519	METTL15	0.47857925387764516	1.34	0.88279	0.07939999999999997	0.7140915898361242
chr2	70312585	70316584	ENST00000303577	ENSG00000169564	PCBP1	0.7826189932705064	0.381	0	0.5448250000000001	1
chr5	130499179	130503178	ENST00000304043	ENSG00000169567	HINT1	0.6211104182714057	1.796	0.92961	0.08755000000000007	0.9709973207611003
chr5	118322241	118326240	ENST00000510708	ENSG00000169570	DTWD2	0.6009151551904736	1.627	1.0364	0.07607499999999999	0.7376177870799224
chr22	22597087	22601086	ENST00000403807	ENSG00000169575	VPREB1	0.22632627195364838	1.883	0.90574	0.06404999999999995	0.7048465787561188
chr16	30004615	30008614	ENST00000563197	ENSG00000169592	INO80E	0.5340897626861154	0.976	0.46434	0.25110000000000005	0.9022994714662215
chr15	83951467	83955466	ENST00000345382	ENSG00000169594	BNC1	0.7781272018009658	0.321	0.14019	0.146875	0.8627710878975964
chr1	3771845	3775844	ENST00000378209	ENSG00000169598	DFFB	0.6173630444151941	1.068	0.62941	0.06932499999999998	0.6302851524090463
chr2	69662761	69666760	ENST00000410022	ENSG00000169599	NFU1	0.40875721456483705	1.206	0.71106	0.0315	0.9658859594865623
chr15	83678360	83682359	ENST00000451195	ENSG00000169609	C15orf40	0.4740946767069384	1.117	0.35634	0.05569999999999995	0.4261601840174786
chr15	83652959	83656958	ENST00000304191	ENSG00000169612	FAM103A1	0.5316913009395485	1.347	0.59404	0.03147500000000001	0.7541345016158146
chr2	68868721	68872720	ENST00000303786	ENSG00000169618	PROKR1	0.4379625979941313	1.762	1.099	0.05822499999999999	0.4902575303509843
chr2	68692693	68696692	ENST00000303795	ENSG00000169621	APLF	0.607949654169264	1.555	1.1223	0.06844999999999998	0.5181045288411608
chr2	113189223	113193222	ENST00000302558	ENSG00000169629	RGPD8	0.6626281911794641	1.061	0.6551	0.0869250000000001	0.8836336771153689
chr4	9781258	9785257	ENST00000304374	ENSG00000169676	DRD5	0.5707762557077626	1.937	1.5799	0.27204999999999996	0.9714285714285713
chr16	28984096	28988095	ENST00000311008	ENSG00000169682	SPNS1	0.5119769249836628	0.588	0.3128	0.13722500000000004	0.8146869510936847
chr3	128900754	128904753	ENST00000441626	ENSG00000169714	CNBP	0.6872522695307506	0.327	0	0.10389999999999994	0.6163408450492508
chr1	2936046	2940045	ENST00000378404	ENSG00000169717	ACTRT2	0.36519674974892724	1.421	0.72558	0.194375	0.6440035273368605
chr2	109148857	109152856	ENST00000544547	ENSG00000169756	LIMS1	0.8035355564483728	0.78	0.3953	0.04567499999999998	0.8301473878499391
chr15	76350178	76354177	ENST00000388942	ENSG00000169758	C15orf27	0.646358250044886	1.03	0.65864	0.18212500000000004	0.9322550945408962
chr3	173114238	173118237	ENST00000457714	ENSG00000169760	NLGN1	0.6183426551153862	0.364	0.17297	0.23300000000000026	0.8569627719620445
chr4	16226165	16230164	ENST00000405303	ENSG00000169762	TAPT1	0.8463949843260188	0.514	0.26054	0.11310000000000014	0.9080355309360774
chr2	64066844	64070843	ENST00000337130	ENSG00000169764	UGP2	0.6581730003512366	1.106	0.71803	0.2154250000000003	0.895076398895694
chr3	15641249	15645248	ENST00000303498	ENSG00000169814	BTD	0.528215511928867	1.183	0.69754	0.09387499999999999	0.9478817151929523
chr10	43631934	43635933	ENST00000374466	ENSG00000169826	CSGALNACT2	0.7790623031228077	0.469	0.23777	0.05564999999999996	0.9285045279754619
chr4	104638974	104642973	ENST00000304883	ENSG00000169836	TACR3	0.4086452222958734	1.714	1.2244	0.10762500000000005	0.6350372467410713
chr13	28364780	28368779	ENST00000302945	ENSG00000169840	GSX1	0.6974153472821166	1.126	0.4365	0.3464499999999999	0.9762963334671484
chr4	30721045	30725044	ENST00000543491	ENSG00000169851	PCDH7	0.8577103089610953	0.413	0.22009	0.7584500000000005	0.7282464315466374
chr15	34329378	34333377	ENST00000306730	ENSG00000169857	AVEN	0.7220844751837836	1.427	0.91427	0.07535	0.7497651207270082
chr5	11902156	11906155	ENST00000304623	ENSG00000169862	CTNND2	0.7112046393924558	0.097	0.030902	0.23250000000000012	0.9420289826249857
chr7	100726720	100730719	ENST00000306085	ENSG00000169871	TRIM56	0.3031853409887632	0.888	0.50866	0.09104999999999995	0.06341463414634146
chr7	100661353	100665352	ENST00000306151	ENSG00000169876	MUC17	0.1911913085626073	1.448	1.2077	0.019349999999999996	0.22669596752218235
chr12	49363547	49367546	ENST00000301061	ENSG00000169884	WNT10B	0.4581625271280444	0.948	0.52546	0.2957	0.9039083840471569
chr7	65668186	65672185	ENST00000304842	ENSG00000169902	TPST1	0.5656625278439474	0.605	0.2645	0.08892500000000005	0.9002016716423935
chr1	179844935	179848934	ENST00000367612	ENSG00000169905	TOR1AIP2	0.46805046805046807	1.423	0.91114	0.057499999999999975	0.40205237084217943
chr1	20207006	20211005	ENST00000375120	ENSG00000169914	OTUD3	0.5876765042103399	0.972	0.57278	0.126475	0.858813700918964
chr7	65445302	65449301	ENST00000304895	ENSG00000169919	GUSB	0.4685875653617589	0.754	0.50295	0.10064999999999999	0.7313242335350101
chr9	136931140	136935139	ENST00000303407	ENSG00000169925	BRD3	0.8159190489982806	0.314	0.1373	0.19367500000000007	0.792242382112548
chr15	31617058	31621057	ENST00000307145	ENSG00000169926	KLF13	0.9083639981711873	0.943	0.19915	0.2160000000000002	0.7446326859420719
chr16	30567585	30571584	ENST00000252797	ENSG00000169951	ZNF764	0.5634687655338462	1.193	0.66127	0.06269999999999999	0.13243112716896524
chr16	30544669	30548668	ENST00000252799	ENSG00000169955	ZNF747	0.5541445393673516	1.458	0.48337	0.10007499999999996	0.9515286796536796
chr16	30535911	30539910	ENST00000380412	ENSG00000169957	ZNF768	0.6162433150859646	0.494	0.21588	0.23580000000000015	0.8833863537383017
chr3	44901361	44905360	ENST00000302392	ENSG00000169964	TMEM42	0.6060946181042707	1.427	0.46981	0.07145000000000001	0.9272807676267502
chr2	128144042	128148041	ENST00000409947	ENSG00000169967	MAP3K2	0.6836204539239814	0.094	0	0.09720000000000002	0.9733476688879966
chr6	144414755	144418754	ENST00000367569	ENSG00000169976	SF3B5	0.5801445526843771	1.085	0	0.10207500000000001	1
chr3	44688219	44692218	ENST00000396056	ENSG00000169981	ZNF35	0.38799268457429265	0.591	0.29939	0.0706	0.14753673398794756
chr1	19281181	19285180	ENST00000455833	ENSG00000169991	IFFO2	0.7348018484348721	0.443	0.19368	0.2471500000000002	0.8867438867438866
chr17	7306193	7310192	ENST00000575301	ENSG00000169992	NLGN2	0.5030849610660215	0.127	0	0.5368500000000002	0.33125913582650846
chr2	128291378	128295377	ENST00000428314	ENSG00000169994	MYO7B	0.2279903788060144	0.743	0.60655	0.034925000000000005	0.7131880655531326
