## Supplementary material for "Promoter CpG density predicts downstream gene loss-of-function intolerance": SuppTable4 (part 2 of 2)

chr	start	end	transcript_id	gene_id	gene_name	cpg_density	loeuf	oe_lof_point_estimate	promoter_phastcons	exonic_phastcons
chr3	105083753	105087752	ENST00000306107	ENSG00000170017	ALCAM	0.5853658536585366	0.391	0.19786	0.21077500000000018	0.9097030573344842
chr7	75986349	75990348	ENST00000307630	ENSG00000170027	YWHAG	0.6663329247872396	0.28	0	0.24000000000000016	0.6439850055823465
chr2	181843333	181847332	ENST00000410062	ENSG00000170035	UBE2E3	0.7912056742882414	0.648	0.20588	0.42649999999999977	0.9562391527692531
chr17	7833473	7837472	ENST00000380262	ENSG00000170037	CNTROB	0.4642545490497827	0.798	0.59692	0.2506249999999998	0.779549517360804
chr17	7833264	7837263	ENST00000303731	ENSG00000170043	TRAPPC1	0.45993944130689457	0.875	0.33874	0.24617499999999978	0.896276936633822
chr17	7830754	7834753	ENST00000303790	ENSG00000170049	KCNAB3	0.34800068984207544	1.17	0.84867	0.23915000000000017	0.9332546018344725
chr1	202089986	202093985	ENST00000367282	ENSG00000170075	GPR37L1	0.24931287467266863	1.448	0.94173	0.13090000000000007	0.6791147994467497
chr4	166032072	166036071	ENST00000306480	ENSG00000170088	TMEM192	0.6297825488576934	1.39	0.82135	0.039824999999999985	0.8064420898601543
chr5	173470607	173474606	ENST00000303177	ENSG00000170091	NSG2	0.21528864431165395	0.421	0	0.21600000000000003	0.9417194036227239
chr14	94787732	94791731	ENST00000341584	ENSG00000170099	SERPINA6	0.19974432726110578	1.517	0.90095	0.04717499999999997	0.4617456198809169
chr15	23084437	23088436	ENST00000337435	ENSG00000170113	NIPA1	0.836115317024524	0.909	0.39704	0.06557500000000002	0.9572677486422305
chr1	200840083	200844082	ENST00000304244	ENSG00000170128	GPR25	0.5404466988217356	1.245	0.54618	0.07755000000000005	0.2760000000000001
chr3	23845394	23849393	ENST00000306627	ENSG00000170142	UBE2E1	0.6523673771060531	0.571	0.12028	0.2296999999999999	0.7027702554170245
chr2	178075291	178079290	ENST00000392524	ENSG00000170144	HNRNPA3	0.8166208981720341	0.229	0.048283	0.16440000000000007	0.9470274372538062
chr17	16591575	16595574	ENST00000443444	ENSG00000170160	CCDC144A	0.525288635161508	0.779	0.5684	0.09675000000000003	0.4250677753375494
chr6	117584737	117588736	ENST00000326274	ENSG00000170162	VGLL2	0.5713371574833741	0.579	0.12207	0.06572499999999995	0.9091581764124974
chr2	177013950	177017949	ENST00000306324	ENSG00000170166	HOXD4	0.5265418888507908	1.098	0.52225	0.5323499999999997	0.8765178575408287
chr2	176962458	176966457	ENST00000406506	ENSG00000170178	HOXD12	0.5587835979552013	1.492	0.76652	0.3342999999999998	0.9649048790487906
chr4	144104098	144108097	ENST00000307017	ENSG00000170185	USP38	0.7192658847550436	0.637	0.42924	0.20624999999999974	0.9114985248082624
chr17	73083033	73087032	ENST00000450736	ENSG00000170190	SLC16A5	0.40437125324760664	1.56	1.0039	0.03989999999999999	0.9633399683780598
chr20	25602812	25606811	ENST00000304788	ENSG00000170191	NANP	0.7136619308311345	1.53	0.82668	0.04040000000000001	0.7643908969210174
chr11	113256513	113260512	ENST00000303941	ENSG00000170209	ANKK1	0.2932694657607899	1.192	0.82063	0.032125	0.4808131118401348
chr5	159341790	159345789	ENST00000306675	ENSG00000170214	ADRA1B	0.5250112502410766	0.801	0.30981	0.40167499999999967	0.9170418657842806
chr17	10598911	10602910	ENST00000379774	ENSG00000170222	ADPRM	0.6344208285955859	1.109	0.59037	0.06402499999999998	0.7636925963890948
chr5	159544431	159548430	ENST00000307063	ENSG00000170234	PWWP2A	0.6596751100083209	0.291	0.092539	0.2508999999999999	0.6740379584835811
chr15	50836897	50840896	ENST00000532404	ENSG00000170236	USP50	0.32663932109273414	1.856	1.375	0.054349999999999996	0.7737754067126688
chr11	11860970	11864969	ENST00000339865	ENSG00000170242	USP47	0.6377436219208941	0.128	0.055891	0.268225	0.965984631674992
chr3	33838066	33842065	ENST00000457054	ENSG00000170248	PDCD6IP	0.5942275042444821	0.358	0.20501	0.1054500000000001	0.9155854624206136
chr11	18954557	18958556	ENST00000302797	ENSG00000170255	MRGPRX1	0.24605310729924076	NA	NA	0.03125000000000001	0.22276422764227627
chr7	148934742	148938741	ENST00000335870	ENSG00000170260	ZNF212	0.5445441183093748	0.984	0.60713	0.05330000000000001	0.804560501779149
chr2	62079189	62083188	ENST00000404929	ENSG00000170264	FAM161A	0.5127950090899547	1.045	0.74333	0.08187499999999999	0.8086592347568226
chr7	148890577	148894576	ENST00000262085	ENSG00000170265	ZNF282	0.534180436036634	0.478	0.25445	0.1348750000000001	0.7488495110813858
chr3	33136723	33140722	ENST00000307363	ENSG00000170266	GLB1	0.5749849021259976	0.865	0.59504	0.048725	0.7956833637592116
chr14	93671440	93675439	ENST00000306954	ENSG00000170270	C14orf142	0.5700701064939475	1.813	0.88982000000000006	0.10765000000000001	0.867992796300484
chr3	33153471	33157470	ENST00000320954	ENSG00000170275	CRTAP	0.6678428357372486	0.799	0.42534	0.1476250000000001	0.8144320893798808
chr7	148285657	148289656	ENST00000307003	ENSG00000170279	C7orf33	0.2540937323546019	1.865	1.1926	0.06945000000000007	0.14067781127249476
chr17	7153605	7157604	ENST00000396628	ENSG00000170291	ELP5	0.5720613543792256	1.782	1.243	0.24977500000000002	0.9077333444692993
chr17	7144090	7148089	ENST00000302386	ENSG00000170296	GABARAP	0.5124919923126201	0.819	0.26007	0.3842249999999998	0.8829919472904285
chr17	9477554	9481553	ENST00000306357	ENSG00000170310	STX8	0.5479931477831604	1.237	0.79134	0.06297499999999996	0.8724475356805662
chr17	16282113	16286112	ENST00000302182	ENSG00000170315	UBB	0.6429547342007269	1.613	0.67002	0.23637499999999995	0.8283333333333335
chr11	129762337	129766336	ENST00000446488	ENSG00000170322	NFRKB	0.5466174710942682	0.337	0.21184	0.08724999999999994	0.8554635906697672
chr8	82393499	82397498	ENST00000256104	ENSG00000170323	FABP4	0.21881410569502785	1.9	1.2862	0.08512499999999999	0.35398370272936636
chr11	129870731	129874730	ENST00000358825	ENSG00000170325	PRDM10	0.7320598215407818	0.374	0.24292	0.21414999999999995	0.854505530539215
chr2	62421248	62425247	ENST00000301998	ENSG00000170340	B3GNT2	0.7019118151026649	0.448	0.094403	0.11985000000000003	0.9777777777777779
chr14	75743477	75747476	ENST00000303562	ENSG00000170345	FOS	0.7065712517299173	0.672	0.25996	0.4011750000000004	0.8709364600452981
chr14	75641335	75645334	ENST00000303575	ENSG00000170348	TMED10	0.5994533797994371	0.456	0.096097	0.152575	0.96952941106674
chr3	4342988	4346987	ENST00000358065	ENSG00000170364	SETMAR	0.4816223067173637	1.134	0.62865	0.06707500000000001	0.7087044336813828
chr4	146401963	146405962	ENST00000515385	ENSG00000170365	SMAD1	0.8064581822921334	0.267	0.056285	0.3571749999999999	0.9186070269398939
chr20	23858388	23862387	ENST00000304710	ENSG00000170367	CST5	0.14896255199935676	1.88	1.2349	0.007275	0.08578088578088579
chr20	23805369	23809368	ENST00000304725	ENSG00000170369	CST2	0.15338093492813837	1.946	1.6372	0.018925	0.10399061032863849
chr10	119299955	119303954	ENST00000553456	ENSG00000170370	EMX2	0.7497435670378487	0.31	0	0.4340999999999997	0.8510121467117907
chr7	83276327	83280326	ENST00000307792	ENSG00000170381	SEMA3E	0.28792168530159795	0.67	0.46508	0.23822500000000002	0.8900651659163099
chr1	211750085	211754084	ENST00000367001	ENSG00000170385	SLC30A1	0.7565011820330969	0.23	0	0.26342500000000013	0.8386482939632548
chr7	54608018	54612017	ENST00000407838	ENSG00000170419	VSTM2A	0.501024316380155	0.624	0.24131	0.13472499999999998	0.46026617310589046
chr12	57326190	57330189	ENST00000293502	ENSG00000170426	SDR9C7	0.14937034653920397	0.91	0.43266	0.08167500000000007	0.7053298363131544
chr10	131263448	131267447	ENST00000306010	ENSG00000170430	MGMT	0.5232041019201591	1.794	1.137	0.013450000000000007	0.5208545430201237
chr12	52693649	52697648	ENST00000293525	ENSG00000170442	KRT86	0.2892712129283066	1.281	0.79116	0.13792500000000002	0.7296737179569159
chr5	140069610	140073609	ENST00000504156	ENSG00000170445	HARS	0.4616337087522731	0.786	0.50265	0.1473750000000001	0.9043074038801382
chr4	47914557	47918556	ENST00000507489	ENSG00000170448	NFXL1	0.6136341845376969	0.488	0.32931	0.09112500000000004	0.9264076402494723
chr12	52826310	52830309	ENST00000252245	ENSG00000170454	KRT75	0.23011032620088825	0.995	0.64644	0.16160000000000008	0.739492839364956
chr12	31742032	31746031	ENST00000389082	ENSG00000170456	DENND5B	0.8347942232239753	0.155	0.067785	0.1758500000000001	0.881340484642446
chr5	138773216	138777215	ENST00000302060	ENSG00000170464	DNAJC18	0.5037110236773019	1.029	0.6584	0.10184999999999997	0.9171738557184308
chr20	37099459	37103458	ENST00000262879	ENSG00000170471	RALGAPB	0.4804129087359187	0.106	0.041132	0.16112499999999996	0.968361204013378
chr12	56319698	56323697	ENST00000408946	ENSG00000170473	WIBG	0.4842109968042074	0.981	0.42876	0.2198000000000001	0.37625427167958253
chr12	53206336	53210335	ENST00000551956	ENSG00000170477	KRT4	0.1900335330005107	1.043	0.70349	0.07997500000000002	0.7059615234938131
chr12	52993323	52997322	ENST00000293745	ENSG00000170486	KRT72	0.35002116296433683	1.326	0.89464	0.08999999999999997	0.5162888983243641
chr4	88341734	88345733	ENST00000302174	ENSG00000170502	NUDT9	0.5927316869617997	0.955	0.57718	0.045325	0.8898448018629762
chr4	88242059	88246058	ENST00000328546	ENSG00000170509	HSD17B13	0.18483529121826994	1.121	0.64259	0.060449999999999955	0.6568400032708838
chr12	56496103	56500102	ENST00000303305	ENSG00000170515	PA2G4	0.5106269077731622	0.203	0.042787	0.24572500000000005	0.9585777582490382
chr4	111117810	111121809	ENST00000394607	ENSG00000170522	ELOVL6	0.6285458542300149	0.335	0.070689	0.18552500000000013	0.533802081743747
chr12	52713183	52717182	ENST00000293670	ENSG00000170523	KRT83	0.210983075640949	1.412	0.98086	0.08785000000000007	0.6451724876396798
chr10	6242894	6246893	ENST00000379775	ENSG00000170525	PFKFB3	0.7677050532682095	0.452	0.24082	0.13485000000000008	0.8325066158089227
chr16	18811001	18815000	ENST00000304414	ENSG00000170540	ARL6IP1	0.6848486900334202	0.856	0.40729	0.05685	0.8773529505351808
chr6	2901515	2905514	ENST00000380698	ENSG00000170542	SERPINB9	0.5261067404377486	0.88	0.41855	0.016550000000000002	0.40394045669437345
chr5	3594168	3598167	ENST00000302006	ENSG00000170549	IRX1	0.8735553703573544	1.126	0.5996	0.21255000000000013	0.7745518411541107
chr5	2749777	2753776	ENST00000382611	ENSG00000170561	IRX2	0.8486104813111356	0.682	0.29798	0.22222499999999998	0.8857771433059164
chr12	56751859	56755858	ENST00000314128	ENSG00000170581	STAT2	0.3851894650681304	0.333	0.20105	0.11507499999999991	0.6764816314747947
chr5	162885147	162889146	ENST00000302764	ENSG00000170584	NUDCD2	0.6782166177103407	1.217	0.58006	0.09292500000000008	0.9371604393787025
chr19	46387377	46391376	ENST00000302165	ENSG00000170604	IRF2BP1	0.69594013362568	0.256	0.053869	0.34620000000000006	0.8894927536231884
chr12	55521465	55525464	ENST00000305377	ENSG00000170605	OR9K2	0.13720410320976892	1.935	1.5291	0.057824999999999946	0.46145833333333325
chr5	132385654	132389653	ENST00000304858	ENSG00000170606	HSPA4	0.6920441831764059	0.218	0.10359	0.11329999999999998	0.9480975067880385
chr5	156591276	156595275	ENST00000302938	ENSG00000170613	FAM71B	0.23627512269077985	1.309	0.62524	0.17372499999999988	0.7537953795379537
chr7	103084625	103088624	ENST00000306312	ENSG00000170615	SLC26A5	0.6539577883685097	0.715	0.48217	0.07267499999999996	0.8861813025755512
chr7	102713328	102717327	ENST00000323716	ENSG00000170632	ARMC10	0.5663190418035913	1.178	0.65321	0.07017500000000004	0.654201700795119
chr12	121835922	121839921	ENST00000392465	ENSG00000170633	RNF34	0.714274325983323	0.484	0.18729	0.13080000000000008	0.932672428400824
chr2	54340641	54344640	ENST00000394666	ENSG00000170634	ACYP2	0.4753613280206809	1.859	1.1462	0.07515000000000001	0.9439610065474717
chr12	54018192	54022191	ENST00000420353	ENSG00000170653	ATF7	0.4658151765589782	0.216	0.045611	0.2725249999999999	0.9233075514676741
chr18	67954137	67958136	ENST00000397942	ENSG00000170677	SOCS6	0.8432328874317825	0.218	0	0.05737499999999999	0.9223809523809524
chr9	103338361	103342360	ENST00000307584	ENSG00000170681	MURC	0.24167561761546724	1.244	0.6901	0.4438999999999997	0.8282587566239068
chr11	7959142	7963141	ENST00000360759	ENSG00000170683	OR10A3	0.2304213831043521	1.854	1.2141	0.08162500000000007	0.10903954802259887
chr17	46892577	46896576	ENST00000393382	ENSG00000170703	TTLL6	0.43844509677040955	1.076	0.80088	0.12359999999999999	0.7125709332676932
chr6	43541887	43545886	ENST00000372236	ENSG00000170734	POLH	0.7667143733387856	0.843	0.57464	0.12000000000000004	0.8106051410666929
chr11	7271181	7275180	ENST00000318881	ENSG00000170743	SYT9	0.6061440969830555	0.481	0.2289	0.23282499999999998	0.9197301771729619
chr11	7108165	7112164	ENST00000306904	ENSG00000170748	RBMXL2	0.8572449101083462	0.718	0.3138	0.41272500000000023	0.7295010845986987
chr10	32343360	32347359	ENST00000302418	ENSG00000170759	KIF5B	0.6283060359832565	0.287	0.16936	0.100275	0.9613808945997606
chr15	85921960	85925959	ENST00000361243	ENSG00000170776	AKAP13	0.7464303773085166	0.293	0.20962	0.13057500000000014	0.6578615247774069
chr11	6895856	6899855	ENST00000379829	ENSG00000170782	OR10A4	0.17051913603637742	1.77	1.0275	0.06667500000000005	0.7274193548387098
chr8	57231242	57235241	ENST00000303749	ENSG00000170786	SDR16C5	0.4607668943333279	0.865	0.41154	0.019800000000000012	0.5302297250121748
chr10	82114501	82118500	ENST00000372204	ENSG00000170788	DYDC1	0.49315276355221727	1.125	0.57015	0.04742499999999997	0.5320003791136879
chr11	6888924	6892923	ENST00000307322	ENSG00000170790	OR10A2	0.22831701817974256	1.646	0.76803	0.07432500000000002	0.4237341772151899
chr8	57122315	57126314	ENST00000303759	ENSG00000170791	CHCHD7	0.8127621560753971	1.208	0.4697	0.46417500000000017	0.9327795815701537
chr2	48539849	48543848	ENST00000340553	ENSG00000170802	FOXN2	0.7122507122507122	0.488	0.21326	0.15360000000000001	0.891631192785705
chr7	123293861	123297860	ENST00000458573	ENSG00000170807	LMOD2	0.1989874853454008	0.78	0.41522	0.1771750000000002	0.7818416726044933
chr3	133116839	133120838	ENST00000302334	ENSG00000170819	BFSP2	0.1469333779575444	0.975	0.62373	0.12407500000000009	0.8100382606307893
chr2	49379677	49383676	ENST00000406846	ENSG00000170820	FSHR	0.14194512131238404	1.129	0.76112	0.09002500000000006	0.9051094137373127
chr17	58467496	58471495	ENST00000300896	ENSG00000170832	USP32	0.6018738083946159	0.175	0.10005	0.3434000000000003	0.8037671611877496
chr9	135935365	135939364	ENST00000372080	ENSG00000170835	CEL	0.2633173497707194	0.932	0.5862	0.0267	0.6480965994757872
chr17	58675544	58679543	ENST00000305921	ENSG00000170836	PPM1D	0.7994349543516363	1.071	0.73688	0.2541750000000002	0.8640409247658435
chr7	32929510	32933509	ENST00000304056	ENSG00000170852	KBTBD2	0.8518497245185149	0.228	0.072533	0.16054999999999994	0.9271578295476464
chr3	97689302	97693301	ENST00000333396	ENSG00000170854	MINA	0.6041952959080533	1.091	0.70845	0.0448	0.8204741088902979
chr12	120882216	120886215	ENST00000546954	ENSG00000170855	TRIAP1	0.5345494332940773	1.58	0.54531	0.14364999999999997	0.2959259918164026
chr3	14217858	14221857	ENST00000306024	ENSG00000170860	LSM3	0.5667057963526053	1.729	0.98137	0.030999999999999993	0.8183401654081266
chr4	6782467	6786466	ENST00000307659	ENSG00000170871	KIAA0232	0.7790762381747357	0.196	0.093266	0.12727500000000003	0.8044934043890863
chr3	14164440	14168439	ENST00000306077	ENSG00000170876	TMEM43	0.5230664373627941	1.273	0.8762	0.065925	0.8063373089539021
chr8	125484979	125488978	ENST00000303545	ENSG00000170881	RNF139	0.6533593379003584	0.446	0.21193	0.18720000000000026	0.8619365383154858
chr19	54702610	54706609	ENST00000302907	ENSG00000170889	RPS9	0.6337917292185007	0.433	0	0.10462499999999998	0.7511176814911117
chr4	5019200	5023199	ENST00000307746	ENSG00000170891	CYTL1	0.31788540884200445	1.857	1.172	0.043274999999999994	0.6110039016712635
chr19	54692582	54696581	ENST00000396383	ENSG00000170892	TSEN34	0.7296289764175218	0.596	0.23074	0.17124999999999993	0.46958541240630036
chr3	129691148	129695147	ENST00000302649	ENSG00000170893	TRH	0.5793250233776538	1.137	0.54094	0.060375000000000005	0.9280241833053903
chr6	52858177	52862176	ENST00000370963	ENSG00000170899	GSTA4	0.6073202504302915	0.894	0.42539	0.139875	0.7073323454155639
chr11	105890955	105894954	ENST00000301919	ENSG00000170903	MSANTD4	0.45788419345607173	0.761	0.3621	0.05999999999999999	0.49207238593774116
chr19	54604145	54608144	ENST00000485876	ENSG00000170906	NDUFA3	0.6092207350068986	1.467	0.4875	0.08199999999999996	0.8958252844058471
chr6	52224926	52228925	ENST00000442253	ENSG00000170915	PAQR8	0.6262939058123553	0.75	0.2903	0.060399999999999954	0.10000000000000002
chr4	123841762	123845761	ENST00000304430	ENSG00000170917	NUDT6	0.6209938253454866	0.965	0.56866	0.06782500000000005	0.8894977883278397
chr19	9235627	9239626	ENST00000305444	ENSG00000170920	OR7G3	0.20854021847070506	NA	NA	0.11277500000000004	0.6761006289308175
chr11	31389387	31393386	ENST00000465995	ENSG00000170946	DNAJC24	0.4734003869533598	1.845	1.1949	0.054149999999999976	0.6830192119238733
chr19	53604688	53608687	ENST00000429604	ENSG00000170949	ZNF160	0.5398577144793528	1.305	0.50989	0.05602499999999998	0.6319527519510537
chr6	49753054	49757053	ENST00000304801	ENSG00000170950	PGK2	0.2395631964384938	1.586	0.89598	0.3002000000000003	0.8789617486338797
chr11	124411576	124415575	ENST00000306842	ENSG00000170953	OR8B12	0.13955633221688268	1.284	0.2788	0.061549999999999966	0.8452078032230704
chr8	122651631	122655630	ENST00000303924	ENSG00000170961	HAS2	0.6031481970599482	0.266	0.084349	0.27067500000000017	0.5787578654224551
chr11	103905308	103909307	ENST00000302259	ENSG00000170967	DDI1	0.389326334208224	1.612	1.0254	0.23057500000000003	1
chr11	123808250	123812249	ENST00000307033	ENSG00000171014	OR4D5	0.23922677239323045	1.854	1.1664	0.08317500000000007	0.23563596491228078
chr8	143482544	143486543	ENST00000307180	ENSG00000171045	TSNARE1	0.5646417445482866	0.837	0.53543	0.00505	0.4690448102639813
chr2	36823335	36827334	ENST00000379245	ENSG00000171055	FEZ2	0.6123447202070024	1.427	0.94045	NA	0.9496773564952459
chr8	10528147	10532146	ENST00000304519	ENSG00000171060	C8orf74	0.2324130202231165	1.928	1.5041	0.024700000000000003	0.7366421989507295
chr11	68037431	68041430	ENST00000304271	ENSG00000171067	C11orf24	0.5062448667478546	1.749	0.86607	0.044724999999999994	0.8463238400488402
chr2	30142433	30146432	ENST00000389048	ENSG00000171094	ALK	0.5922830984453373	0.447	0.32004	0.21767500000000004	0.7949237338261457
chr9	131642333	131646332	ENST00000302586	ENSG00000171097	CCBL1	0.5675493470046877	1.202	0.81919	0.09989999999999999	0.7398993337970284
chr2	29091168	29095167	ENST00000306108	ENSG00000171103	TRMT61B	0.6180801315137169	1.054	0.68452	0.09317500000000004	0.8044847909697334
chr19	7292046	7296045	ENST00000302850	ENSG00000171105	INSR	0.6712163338669362	0.464	0.32214	0.09614999999999999	0.760041944407954
chr3	179063480	179067479	ENST00000471841	ENSG00000171109	MFN1	0.6150016473258411	0.794	0.55607	0.12359999999999997	0.9168524030577899
chr19	5821813	5825812	ENST00000303212	ENSG00000171119	NRTN	0.3752072717589959	1.333	0.52198	0.09612500000000003	0.23122746765447164
chr3	178974997	178978996	ENST00000485523	ENSG00000171121	KCNMB3	0.3234466474754989	1.87	1.2857	0.3514000000000002	0.7227880475502211
chr7	149568057	149572056	ENST00000421974	ENSG00000171130	ATP6V0E2	0.6085078659562999	1.176	0.25155	0.06062499999999996	0.7529179358940752
chr2	45876913	45880912	ENST00000306156	ENSG00000171132	PRKCE	0.8006672226855713	0.197	0.076055	0.39572499999999966	0.9098784361165643
chr9	114088714	114092713	ENST00000302681	ENSG00000171133	OR2K2	0.27782042565013637	1.539	0.75107	0.12234999999999997	0.9586956521739132
chr3	9930238	9934237	ENST00000307768	ENSG00000171135	JAGN1	0.5158030244416323	1.323	0.58222	0.082725	0.9440552900521257
chr19	14136960	14140959	ENST00000431365	ENSG00000171136	RLN3	0.313231151219978	1.65	0.69684	0.12097500000000001	0.6509401563857009
chr3	9832432	9836431	ENST00000301964	ENSG00000171148	TADA3	0.4963303236707324	0.867	0.51137	0.18587500000000026	0.8456607709822214
chr2	46924091	46928090	ENST00000306503	ENSG00000171150	SOCS5	0.6351386639705158	0.456	0.19911	0.22752499999999987	0.7076923076923074
chr9	130920539	130924538	ENST00000372994	ENSG00000171159	C9orf16	0.5077641611113329	1.922	1.4385	0.07572499999999999	0.5605736166461223
chr10	99391238	99395237	ENST00000307450	ENSG00000171160	MORN4	0.4443268976461254	0.723	0.15242	0.14965000000000003	0.9483688201072187
chr9	130827601	130831600	ENST00000373078	ENSG00000171169	NAIF1	0.5970175461700885	0.841	0.26706	0.3421000000000001	0.9197516765687943
chr2	28111966	28115965	ENST00000302188	ENSG00000171174	RBKS	0.665312341289995	1.467	0.9082	0.20745000000000013	0.9293776955518044
chr21	31310231	31314230	ENST00000399907	ENSG00000171189	GRIK1	0.5099835768000691	0.711	0.49371	0.17077499999999993	0.9335301103203009
chr4	71261599	71265598	ENST00000399575	ENSG00000171199	PROL1	0.1263528256865575	1.778	0	0.053274999999999975	0.06310088840209324
chr11	85357032	85361031	ENST00000304511	ENSG00000171202	TMEM126A	0.42904985320933264	1.322	0.63199	0.04384999999999998	0.6056590268837966
chr11	85337629	85341628	ENST00000358867	ENSG00000171204	TMEM126B	0.43157340238507774	1.53	0.74551	0.31107499999999916	0.5913697485764287
chr10	104402253	104406252	ENST00000302424	ENSG00000171206	TRIM8	0.7583503943194317	0.28	0.089081	0.5890999999999994	0.9425987266361401
chr4	71106305	71110304	ENST00000304954	ENSG00000171209	CSN3	0.17196042044322798	1.488	0.49714	0.059400000000000015	0.8897244826659501
chr20	34540549	34544548	ENST00000305978	ENSG00000171222	SCAND1	0.701050343940983	1.471	0.33522	0.10412500000000006	0.394074074074074
chr19	12900310	12904309	ENST00000302754	ENSG00000171223	JUNB	0.7184161867410993	0.471	0	0.4730249999999999	0.836645962732919
chr7	16503475	16507474	ENST00000307068	ENSG00000171243	SOSTDC1	0.2774046025386484	1.006	0.32019	0.2805749999999998	0.945023053814614
chr17	78448405	78452404	ENST00000306773	ENSG00000171246	NPTX1	0.8074500726705065	0.48	0.1856	0.20974999999999996	0.8935512822638043
chr15	38744328	38748327	ENST00000397609	ENSG00000171262	FAM98B	0.5266075388026608	0.681	0.36277	0.08537499999999999	0.727283794268329
chr19	11923099	11927098	ENST00000304060	ENSG00000171295	ZNF440	0.5113466706479546	1.664	0.70774	0.09375000000000004	0.23335742495029105
chr17	78073503	78077502	ENST00000302262	ENSG00000171298	GAA	0.5648906421651853	0.963	0.72044	0.010425000000000004	0.6262295145469596
chr17	77003900	77007899	ENST00000302345	ENSG00000171302	CANT1	0.39579468150896724	1.364	0.80537	0.05595	0.7415075813222067
chr2	26913619	26917618	ENST00000302909	ENSG00000171303	KCNK3	0.4983957885555867	0.41	0.086383	0.20977500000000013	0.8755924628722666
chr10	99203947	99207946	ENST00000393760	ENSG00000171307	ZDHHC16	0.5487804878048781	0.716	0.43233	0.10577499999999991	0.9217423546617283
chr12	104848751	104852750	ENST00000303694	ENSG00000171310	CHST11	0.6305531670965893	0.545	0.21086	0.225975	0.6873378997250738
chr10	99203775	99207774	ENST00000370902	ENSG00000171311	EXOSC1	0.5455818478857188	1.463	0.9228	0.11039999999999987	0.9379156947974455
chr10	99183917	99187916	ENST00000334828	ENSG00000171314	PGAM1	0.6494113646988823	1.657	1.0014	0.0986	0.7769133781326831
chr8	61589337	61593336	ENST00000423902	ENSG00000171316	CHD7	1.0931789379933092	0.066	0.028673	0.3846749999999999	0.9118905269120876
chr17	39595174	39599173	ENST00000246646	ENSG00000171360	KRT38	0.19824210964081546	1.265	0.82186	0.09960000000000006	0.3797067127188142
chr17	39314984	39318983	ENST00000390661	ENSG00000171396	KRTAP4-4	0.11018005740960886	1.853	0	0.10872500000000002	0.22534013605442177
chr17	39726311	39730310	ENST00000246662	ENSG00000171403	KRT9	0.20776422607825787	0.925	0.58176	0.08492499999999997	0.61356833483436
chr19	56144825	56148824	ENST00000587252	ENSG00000171425	ZNF581	0.34869211074304723	1.28	0.41241	0.054924999999999995	0.12077922077922079
chr8	18065618	18069617	ENST00000545197	ENSG00000171428	NAT1	0.21804576483268703	1.892	1.4125	0.029024999999999995	0.023486480059018638
chr17	39039480	39043479	ENST00000167588	ENSG00000171431	KRT20	0.2508225991161804	1.28	0.85349	0.09982500000000008	0.5927305957693304
chr19	56111245	56115244	ENST00000591046	ENSG00000171443	ZNF524	0.5778692434546768	1.401	0.45892	0.1105	0.9236486486486486
chr17	38936787	38940786	ENST00000301656	ENSG00000171446	KRT27	0.36080374672140736	1.131	0.73476	0.116	0.4154117974835079
chr9	125691780	125695779	ENST00000373656	ENSG00000171448	ZBTB26	0.4285310962329596	0.627	0.27398	0.15229999999999996	0.8281568627450977
chr2	219822377	219826376	ENST00000302625	ENSG00000171450	CDK5R2	0.5671887881286067	0.594	0.12514	0.39194999999999963	0.9904761904761905
chr6	43482760	43486759	ENST00000372389	ENSG00000171453	POLR1C	0.4775496039474736	1.349	0.87672	0.1860499999999999	0.880098521337929
chr20	30944155	30948154	ENST00000375687	ENSG00000171456	ASXL1	0.710916909418782	0.622	0.43586	0.26872499999999994	0.6062040639861653
chr6	43422371	43426370	ENST00000357338	ENSG00000171462	DLK2	0.7189100698202334	0.476	0.15111	0.11892500000000002	0.8182844143939103
chr19	9783777	9787776	ENST00000448622	ENSG00000171466	ZNF562	0.4745847383539403	1.105	0.42836	0.04459999999999999	0.6734923153582135
chr6	43335182	43339181	ENST00000361428	ENSG00000171467	ZNF318	0.7653157497944092	0.317	0.20601	0.15250000000000002	0.8023820581212758
chr19	9730076	9734075	ENST00000302851	ENSG00000171469	ZNF561	0.37562521055553794	1.678	0.93445	0.07005	0.851718316617483
chr17	38373574	38377573	ENST00000323571	ENSG00000171475	WIPF2	0.5214011470825236	0.552	0.26235	0.17042500000000005	0.5058507461086772
chr9	125435315	125439314	ENST00000304820	ENSG00000171481	OR1L3	0.18395535633445959	1.908	1.3104	NA	0.17903225806451617
chr9	125389853	125393852	ENST00000304833	ENSG00000171484	OR1B1	0.2645735955551636	1.781	1.0408	0.06987499999999995	0.17617521367521374
chr19	56509092	56513091	ENST00000390649	ENSG00000171487	NLRP5	0.3028824311363139	0.798	0.58179	NA	0.16736608200458972
chr16	11943443	11947442	ENST00000571133	ENSG00000171490	RSL1D1	0.6654595539873408	0.962	0.59372	0.06979999999999997	0.5966221342862719
chr1	90284591	90288590	ENST00000337338	ENSG00000171492	LRRC8D	0.672138345661499	0.315	0.12202	0.23632500000000006	0.555625
chr5	41069406	41073405	ENST00000399564	ENSG00000171495	MROH2B	0.11997128187440131	0.944	0.76919	0.16452500000000003	0.7585492057845955
chr9	125328839	125332838	ENST00000304865	ENSG00000171496	OR1L8	0.22706872021940516	1.339	0.43456	0.07354999999999999	0.793137254901961
chr4	159642549	159646548	ENST00000307720	ENSG00000171497	PPID	0.5990462553040554	1.17	0.77008	0.06940000000000003	0.8519803269052842
chr1	86620447	86624446	ENST00000370571	ENSG00000171502	COL24A1	0.5433138015460373	0.911	0.7577	0.150725	0.7930806608357629
chr4	159591277	159595276	ENST00000511912	ENSG00000171503	ETFDH	0.5854997331706945	1.001	0.70683	0.07932500000000003	0.8377099582703559
chr9	125287573	125291572	ENST00000304880	ENSG00000171505	OR1N1	0.22633193364900683	NA	NA	0.051824999999999996	0.7050946142649198
chr4	159440878	159444877	ENST00000307765	ENSG00000171509	RXFP1	0.24399842581660763	0.867	0.61188	0.07932499999999995	0.8359083996691212
chr5	40677600	40681599	ENST00000302472	ENSG00000171522	PTGER4	0.691449079714201	0.336	0.070816	0.19294999999999998	0.8745114446147902
chr5	77070186	77074185	ENST00000380377	ENSG00000171530	TBCA	0.5938242280285035	1.103	0.35155	0.10182500000000004	0.9314379154186243
chr17	37762197	37766196	ENST00000302584	ENSG00000171532	NEUROD2	0.5120096378284767	0.34	0	0.43357499999999993	0.9861538461538462
chr5	76933514	76937513	ENST00000306422	ENSG00000171540	OTP	0.7196985733034165	0.338	0	0.5242499999999999	0.9611742593877683
chr2	233350539	233354538	ENST00000304546	ENSG00000171551	ECEL1	0.6974564634598199	0.868	0.62977	0.2681000000000002	0.869067972251557
chr20	30308702	30312701	ENST00000307677	ENSG00000171552	BCL2L1	0.5821267358969932	0.337	0	0.5285749999999995	0.9353276353276352
chr4	155531801	155535800	ENST00000336098	ENSG00000171557	FGG	0.12080440634072127	0.524	0.27877999999999997	0.09585000000000007	0.8749138761020134
chr11	74798800	74802799	ENST00000305159	ENSG00000171561	OR2AT4	0.14687100893997446	1.588	0.72659	0.11185000000000005	1
chr4	155469588	155473587	ENST00000499023	ENSG00000171566	PLRG1	0.47563243354755896	0.227	0.087798	0.10445000000000008	0.9376281420723067
chr21	42217066	42221065	ENST00000400454	ENSG00000171587	DSCAM	0.5182760501909438	0.177	0.10452	0.31517500000000004	0.9143004155596588
chr1	9882585	9886584	ENST00000377298	ENSG00000171603	CLSTN1	0.7063287051985793	0.288	0.15323	0.11442500000000012	0.8546503733876444
chr5	139025877	139029876	ENST00000302517	ENSG00000171604	CXXC5	0.7061437014997386	0.418	0	0.42455000000000015	0.7109427713669199
chr6	42881727	42885726	ENST00000441198	ENSG00000171611	PTCRA	0.2627195051319867	1.016	0.32339	0.12385000000000004	0.5441121063066484
chr1	9597541	9601540	ENST00000302692	ENSG00000171612	SLC25A33	0.7285962379149505	0.732	0.34799	0.08624999999999995	0.9353808142146731
chr5	73935250	73939249	ENST00000302351	ENSG00000171617	ENC1	0.7109097433751885	0.47	0.20555	0.11510000000000008	0.9224
chr1	9350939	9354938	ENST00000328089	ENSG00000171621	SPSB1	0.6746839799281515	0.618	0.19638	0.10352500000000003	0.8819293528349186
chr17	65819781	65823780	ENST00000306378	ENSG00000171634	BPTF	0.7741534175999892	0.096	0.051347	0.3367749999999999	0.8120996550133771
chr12	14516616	14520615	ENST00000261168	ENSG00000171681	ATF7IP	0.588154503663847	0.19	0.083	0.20560000000000012	0.7784844049383981
chr8	7750151	7754150	ENST00000302247	ENSG00000171711	DEFB4A	0.15019901369314342	1.966	4.9483	0.02245	0.9698677244561975
chr5	141014438	141018437	ENST00000305264	ENSG00000171720	HDAC3	0.5453482696491091	0.358	0.17049	0.256725	0.9488963000889783
chr1	162344661	162348660	ENST00000367935	ENSG00000171722	C1orf111	0.23316608150948134	1.876	1.3274	0.05649999999999999	0.5422391857506362
chr14	66972125	66976124	ENST00000478722	ENSG00000171723	GPHN	0.7509628480988094	0.173	0.067015	0.17809999999999993	0.9590686557181528
chr16	77820427	77824426	ENST00000302536	ENSG00000171724	VAT1L	0.5340899607777685	1.097	0.67721	0.13297500000000012	0.9343389564314506
chr1	6843384	6847383	ENST00000303635	ENSG00000171735	CAMTA1	0.8115754495588832	0.155	0.078369	0.5291250000000004	0.9279810864376407
chr19	39302005	39306004	ENST00000307751	ENSG00000171747	LGALS4	0.24558490295145827	1.146	0.72075	0.08332500000000001	0.6408414636385349
chr15	45692529	45696528	ENST00000305560	ENSG00000171763	SPATA5L1	0.7260358835343742	1.059	0.72859	0.1855250000000001	0.778879960521606
chr19	17569764	17573763	ENST00000301944	ENSG00000171773	NXNL1	0.31236926509552365	1.676	0.7181	0.139075	0.7321212322894367
chr19	38914803	38918802	ENST00000587738	ENSG00000171777	RASGRP4	0.3323043227883354	0.478	0.282	0.12050000000000001	0.748972784406213
chr12	2984381	2988380	ENST00000489288	ENSG00000171792	RHNO1	0.5656232057359508	1.422	0.68374	0.09917500000000003	0.1879938274468328
chr1	41443007	41447006	ENST00000372621	ENSG00000171793	CTPS1	0.6593211527976771	0.284	0.13512	0.06204999999999998	0.8785472972972973
chr1	169762108	169766107	ENST00000310392	ENSG00000171806	METTL18	0.411476452324842	1.385	0.77017	0.12450000000000015	0.8746987951807228
chr5	140428979	140432978	ENST00000306549	ENSG00000171815	PCDHB1	0.4493061224489796	1.279	0.85273	0.21717499999999992	0.808936170212766
chr19	38083787	38087786	ENST00000316433	ENSG00000171817	ZNF540	0.6447553829275015	0.954	0.20169	0.09412500000000004	0.4210453940950967
chr1	11247398	11251397	ENST00000376819	ENSG00000171819	ANGPTL7	0.19125992475431908	1.733	1.2328	0.1580250000000002	0.82776176753122
chr1	11157939	11161938	ENST00000376936	ENSG00000171824	EXOSC10	0.6184291898577613	0.747	0.55622	0.09299999999999994	0.7936042136945072
chr19	37957982	37961981	ENST00000330173	ENSG00000171827	ZNF570	0.6591440007650169	0.745	0.45003	0.06842499999999994	0.377917445828915
chr2	3381457	3385456	ENST00000324266	ENSG00000171853	TRAPPC12	0.648508430609598	1.165	0.83431	0.029449999999999997	0.8101096808504046
chr9	21075944	21079943	ENST00000380232	ENSG00000171855	IFNB1	0.1494730226672442	NA	NA	0.07847499999999993	0.12227891156462588
chr20	60960172	60964171	ENST00000343986	ENSG00000171858	RPS21	0.6266997168306806	1.054	0.33545	0.12180000000000003	0.9408730158730159
chr10	89620870	89624869	ENST00000371953	ENSG00000171862	PTEN	0.761248298528278	0.414	0.16026	0.4884	0.9376605065135378
chr2	3620795	3624794	ENST00000304921	ENSG00000171863	RPS7	0.7158997740316355	0.304	0	0.114675	0.6269848569630946
chr2	3604207	3608206	ENST00000315212	ENSG00000171865	RNASEH1	0.6335336534869752	0.742	0.37615	0.06319999999999998	0.8700135091950957
chr20	4664882	4668881	ENST00000379440	ENSG00000171867	PRNP	0.630974323802992	1.275	0.6473	0.03662499999999999	0.7332020997375327
chr1	44582522	44586521	ENST00000372299	ENSG00000171872	KLF17	0.32668036211261675	1.338	0.85608	0.044700000000000004	0.2506837606837607
chr20	4227722	4231721	ENST00000379453	ENSG00000171873	ADRA1D	0.706868862232424	1.308	0.72618	0.24475000000000027	0.7316463059918558
chr17	18682308	18686307	ENST00000307767	ENSG00000171928	TVP23B	0.5098964245175936	0.978	0.49529	0.10239999999999995	0.8337963597497031
chr20	52208379	52212378	ENST00000371471	ENSG00000171940	ZNF217	0.8663710003728886	0.144	0.030288	0.31714999999999965	0.5080394026056564
chr19	15836834	15840833	ENST00000305899	ENSG00000171942	OR10H2	0.2579652325134042	1.713	0.8267	0.11945	0.9426751592356686
chr11	5151873	5155872	ENST00000307388	ENSG00000171944	OR52A5	0.20673971469919372	1.808	1.1081	0.05777500000000001	0.942857142857143
chr17	17940483	17944482	ENST00000474627	ENSG00000171953	ATPAF2	0.5610521557438095	1.369	0.84599	0.1626500000000001	0.9171104788681178
chr19	15617304	15621303	ENST00000269703	ENSG00000171954	CYP4F22	0.34450538289660776	0.832	0.5232	0.062349999999999996	0.7959331518032204
chr15	60294421	60298420	ENST00000396057	ENSG00000171956	FOXB1	0.8256858372027835	0.392	0	0.47007500000000013	0.9597222222222224
chr1	43122096	43126095	ENST00000304979	ENSG00000171960	PPIH	0.43527167799677213	1.165	0.64558	0.12850000000000006	0.8540988050114806
chr19	2898896	2902895	ENST00000306908	ENSG00000171970	ZNF57	0.7085692594818588	1.558	0.707	NA	0.8451453441233309
chr20	5729043	5733042	ENST00000303142	ENSG00000171984	C20orf196	0.45274581094628497	1.016	0.32315	0.07644999999999999	0.4220064724919093
chr11	4597051	4601050	ENST00000307616	ENSG00000171987	C11orf40	0.20010611688016372	1.908	1.3587	0.05629999999999995	0.08004544725949253
chr15	59497042	59501041	ENST00000307144	ENSG00000171989	LDHAL6B	0.3702546657873118	1.496	0.50123	0.3356499999999999	0.6816291161178508
chr2	95689429	95693428	ENST00000309988	ENSG00000172005	MAL	0.5723957084849673	0.512	0	0.0501	0.990110890615119
chr19	2817872	2821871	ENST00000317243	ENSG00000172006	ZNF554	0.5644556345298307	1.21	0.80668	NA	0.7356531539198697
chr4	140372961	140376960	ENST00000305626	ENSG00000172007	RAB33B	0.6515585626014015	0.598	0.12606	0.1089000000000001	0.9682091097308488
chr19	2783458	2787457	ENST00000307741	ENSG00000172009	THOP1	0.685625079110586	0.633	0.39052	0.06355000000000002	0.7922716121444
chr9	69379812	69383811	ENST00000357336	ENSG00000172014	ANKRD20A4	0.6712510059230273	1.934	1.5434	NA	0.6334573083547239
chr3	115340357	115344356	ENST00000393780	ENSG00000172020	GAP43	0.3006508205998868	1.006	0.43958	0.3616000000000001	0.9239930332450721
chr1	92493539	92497538	ENST00000370383	ENSG00000172031	EPHX4	0.5584879673137568	0.936	0.56565	0.19682500000000028	0.9505968778696052
chr3	49156265	49160264	ENST00000434032	ENSG00000172046	USP19	0.39834465664903623	0.214	0.11367	0.3681499999999998	0.8746214334188053
chr3	49140505	49144504	ENST00000306125	ENSG00000172053	QARS	0.3329070851123778	0.813	0.59279	0.1461000000000001	0.8861704462986052
chr17	38081095	38085094	ENST00000394169	ENSG00000172057	ORMDL3	0.3965107057890563	0.596	0	0.12795000000000006	0.9468525702291936
chr2	88925095	88929094	ENST00000303236	ENSG00000172071	EIF2AK3	0.6535947712418301	0.445	0.28904	0.12427500000000005	0.8663867894106082
chr19	2094332	2098331	ENST00000357066	ENSG00000172081	MOB3A	0.6459996104277158	1.673	0.93004	0.12652499999999997	0.8303401754548544
chr2	88353249	88357248	ENST00000347055	ENSG00000172086	KRCC1	0.6101622086153186	1.288	0.65413	0.11147499999999996	0.9571428571428571
chr3	48340849	48344848	ENST00000421967	ENSG00000172113	NME6	0.47963610559070924	1.375	0.83181	0.06620000000000001	0.728008288106836
chr7	25162981	25166980	ENST00000305786	ENSG00000172115	CYCS	0.6525741720465192	0.884	0	0.22982500000000008	0.9618425613613659
chr2	87087039	87091038	ENST00000331469	ENSG00000172116	CD8B	0.4191356375315007	1.519	0.78337	0.03194999999999999	0.2947686793736604
chr16	71390619	71394618	ENST00000302628	ENSG00000172137	CALB2	0.35340624721271857	1.043	0.65629	0.12277500000000015	0.9142177527060619
chr3	112011106	112015105	ENST00000305815	ENSG00000172139	SLC9C1	0.27356405690132385	0.681	0.49687	0.077775	0.5611514309211726
chr1	152767227	152771226	ENST00000326233	ENSG00000172155	LCE1D	0.1479780813072294	1.908	1.262	0.06327499999999998	0.22586206896551722
chr17	32610687	32614686	ENST00000305869	ENSG00000172156	CCL11	0.1183693845306654	1.773	0.8235	0.03485	0.8843680477159301
chr8	121455666	121459665	ENST00000305949	ENSG00000172167	MTBP	0.48594851470152034	0.976	0.73877	0.06937500000000003	0.7750551403810251
chr17	29231839	29235838	ENST00000581216	ENSG00000172171	TEFM	0.6070093607232996	0.622	0.24057	0.027649999999999997	0.9577736117096372
chr8	121455627	121459626	ENST00000306185	ENSG00000172172	MRPL13	0.49362089914945323	1.547	0.94229	0.06835000000000002	0.8944935427576877
chr18	56336618	56340617	ENST00000348428	ENSG00000172175	MALT1	0.6869241958946177	0.272	0.12918	0.085875	0.8372776096401982
chr15	89179974	89183973	ENST00000306072	ENSG00000172183	ISG20	0.26796016208064016	1.687	0.80167	0.07792499999999998	0.5873376245608491
chr6	20210631	20214630	ENST00000324607	ENSG00000172197	MBOAT1	0.5630537385112196	1.081	0.75098	0.06907500000000004	0.8639916933074383
chr7	107108505	107112504	ENST00000304402	ENSG00000172209	GPR22	0.17571314828542406	0.673	0.31994	0.4433500000000004	0.8945562130177515
chr20	48805376	48809375	ENST00000303004	ENSG00000172216	CEBPB	0.7622697829490224	1.058	0.22444	0.5084000000000003	0.9552023121387277
chr4	94748042	94752041	ENST00000306011	ENSG00000172238	ATOH1	0.7306904839619003	1.042	0.45567	0.36560000000000015	0.8694779116465864
chr5	43555182	43559181	ENST00000306846	ENSG00000172239	PAIP1	0.7657989309365456	0.203	0.042762	0.19590000000000024	0.911960824093747
chr5	43513248	43517247	ENST00000306862	ENSG00000172244	C5orf34	0.37435708240196186	1.112	0.80132	0.07662500000000003	0.8367183980581036
chr11	47614212	47618211	ENST00000302514	ENSG00000172247	C1QTNF4	0.26702495331288395	1.029	0.32732	0.09017500000000007	0.18613756613756616
chr11	118977042	118981041	ENST00000409993	ENSG00000172269	DPAGT1	0.4040968738701239	1.063	0.62692	0.33645000000000025	0.8004510212223238
chr11	118990297	118994296	ENST00000350777	ENSG00000172273	HINFP	0.5415320115293912	0.529	0.29312	0.060749999999999936	0.7392257324905623
chr2	169310759	169314758	ENST00000392687	ENSG00000172292	CERS6	0.5953156102915186	0.506	0.2805	0.17482500000000006	0.9558378169055545
chr17	30184357	30188356	ENST00000302362	ENSG00000172301	COPRS	0.5725188955913084	0.951	0.30225	0.056999999999999974	0.9231102821497461
chr20	45316419	45320418	ENST00000372114	ENSG00000172315	TP53RK	0.637931672414431	1.638	0.81841	0.14485	0.7330708661417321
chr2	168723458	168727457	ENST00000392690	ENSG00000172318	B3GALT1	0.33885223218907956	0.851	0.372	0.43834999999999974	0.8823529411764705
chr11	59208617	59212616	ENST00000302030	ENSG00000172320	OR5A1	0.2468154783404368	1.653	0.94551	0.07052499999999999	0.7019311502938707
chr7	134329583	134333582	ENST00000393132	ENSG00000172331	BPGM	0.49124931754039736	0.983	0.42968	0.06027499999999997	0.8790018390724857
chr7	100301676	100305675	ENST00000303151	ENSG00000172336	POP7	0.609591473145871	1.818	0.80018	0.140475	0.9807017543859649
chr1	95536502	95540501	ENST00000370205	ENSG00000172339	ALG14	0.48823357094033787	1.166	0.59131	0.05437499999999996	0.7086021505376344
chr3	67703035	67707034	ENST00000493112	ENSG00000172340	SUCLG2	0.5096073517126148	1.558	1.0751	0.08079999999999998	0.8321943066205558
chr15	81614467	81618466	ENST00000302824	ENSG00000172345	STARD5	0.47512159762682854	1.327	0.73662	0.13520000000000004	0.8503623364734887
chr11	119017722	119021721	ENST00000307417	ENSG00000172350	ABCG4	0.44359521936233187	0.793	0.50724	0.16427500000000006	0.8037485678350136
chr7	100269154	100273153	ENST00000303210	ENSG00000172354	GNB2	0.6571055164405548	0.262	0.05517	0.23490000000000005	0.9140447168279477
chr11	58205647	58209646	ENST00000302572	ENSG00000172362	OR5B12	0.15074941301947306	1.453	0.57768	0.051399999999999994	0.25163599182004076
chr11	118976093	118980092	ENST00000336702	ENSG00000172375	C2CD2L	0.4096961420279959	0.3	0.13115	0.28365	0.85779403213776
chr4	120054939	120058938	ENST00000307128	ENSG00000172399	MYOZ2	0.13005075592001877	1.04	0.52672	0.16137500000000005	0.7692078485970134
chr22	41256131	41260130	ENST00000307221	ENSG00000172404	DNAJB7	0.20534935058267878	1.873	1.2918	0.16702500000000026	0.6819932049830123
chr11	57422630	57426629	ENST00000533682	ENSG00000172409	CLP1	0.5161222597407141	0.622	0.2716	0.06484999999999996	0.48049972644094263
chr1	67264940	67268939	ENST00000304526	ENSG00000172410	INSL5	0.22297092360786627	1.777	0.54306	NA	0.4588380092900731
chr11	118396187	118400186	ENST00000302783	ENSG00000172425	TTC36	0.21143378535695184	1.518	0.73804	0.37862499999999977	0.4867682929391142
chr6	43610783	43614782	ENST00000372165	ENSG00000172426	RSPH9	0.4856196355970486	1.624	1.0345	NA	0.7042892968812069
chr2	241073765	241077764	ENST00000307266	ENSG00000172428	MYEOV2	0.5489051094890511	1.512	0.73465	0.025125000000000005	0.5688552894897493
chr6	43594900	43598899	ENST00000307126	ENSG00000172432	GTPBP2	0.5303690848531792	0.437	0.23274	0.23970000000000002	0.9014748272315605
chr1	59760653	59764652	ENST00000371218	ENSG00000172456	FGGY	0.5136057778527671	1.224	0.8976	0.09979999999999999	0.8495370370370371
chr11	56509288	56513287	ENST00000302957	ENSG00000172457	OR9G4	0.2258781011180966	1.855	1.1934	0.06889999999999998	0.2436227224008574
chr11	56429138	56433137	ENST00000302969	ENSG00000172459	OR5AR1	0.1676507034040382	1.943	1.6083	0.07157499999999999	0.23333333333333336
chr6	96461860	96465859	ENST00000302103	ENSG00000172461	FUT9	0.5154289589691421	0.699	0.30533	0.14392500000000008	0.18798882681564244
chr11	56407916	56411915	ENST00000302981	ENSG00000172464	OR5AP2	0.33500837520938026	1.574	0.71756	NA	0.9408386508659978
chr18	32922421	32926420	ENST00000261332	ENSG00000172466	ZNF24	0.5627758060234139	0.294	0.09331	0.14150000000000026	0.6763146499189859
chr6	96023419	96027418	ENST00000358812	ENSG00000172469	MANEA	0.6288346907137711	0.85	0.47092	0.045675	0.916311147179528
chr5	80687963	80691962	ENST00000307624	ENSG00000172497	ACOT12	0.4783231095601382	1.053	0.7489	0.05035000000000002	0.7467061012172103
chr11	65654003	65658002	ENST00000338369	ENSG00000172500	FIBP	0.5466340748991821	1.05	0.63463	0.162675	0.8960804612716439
chr11	67181557	67185556	ENST00000445895	ENSG00000172508	CARNS1	0.37563506647929956	0.883	0.55561	0.09702499999999997	0.8207210073466253
chr19	15902761	15906760	ENST00000308940	ENSG00000172519	OR10H5	0.2893668480608102	1.483	0.49471	0.14125	0.4493177387914231
chr16	87983038	87987037	ENST00000286122	ENSG00000172530	BANP	0.7737371504366088	0.267	0.10343	NA	0.7859740942648812
chr11	67167265	67171264	ENST00000312989	ENSG00000172531	PPP1CA	0.5104820901086925	0.286	0.060379	0.19040000000000004	0.8261469209111753
chr10	50340054	50344053	ENST00000311787	ENSG00000172538	FAM170B	0.25797108008418	1.449	0.77729	0.06269999999999999	0.20464789487676813
chr11	65645280	65649279	ENST00000307886	ENSG00000172543	CTSW	0.24934900970567347	1.463	0.98753	0.06242500000000001	0.5075757502100796
chr5	156885027	156889026	ENST00000311946	ENSG00000172548	NIPAL4	0.32965418084907794	0.898	0.47835	0.07732500000000002	0.7363736438283238
chr10	75539821	75543820	ENST00000372833	ENSG00000172586	CHCHD1	0.4940339518952083	1.882	1.2423	0.18759999999999996	0.7693160526703903
chr14	23297092	23301091	ENST00000355151	ENSG00000172590	MRPL52	0.3318966947830581	1.785	1.1253	0.1030500000000001	0.7188281406710031
chr11	67157423	67161422	ENST00000307980	ENSG00000172613	RAD9A	0.568553316087216	0.983	0.57972	0.14574999999999996	0.739556884492847
chr11	65638378	65642377	ENST00000307998	ENSG00000172638	EFEMP2	0.5080374123961129	0.599	0.33184	0.23270000000000016	0.9099100593690139
chr12	48595171	48599170	ENST00000310248	ENSG00000172640	OR10AD1	0.14862540082412784	1.327	0.58419	0.08889999999999999	0.8824324324324324
chr17	34134459	34138458	ENST00000588240	ENSG00000172660	TAF15	0.6045942494640338	0.391	0.23612	0.20542499999999994	0.9287141015416818
chr10	46220667	46224666	ENST00000374362	ENSG00000172661	FAM21C	0.6045238535037195	0.85	0.60854	0.2086750000000001	0.72623592914847
chr11	67234706	67238705	ENST00000308022	ENSG00000172663	TMEM134	0.40944891101212844	1.833	1.2301	0.20220000000000007	0.8635087202636994
chr3	178788068	178792067	ENST00000311417	ENSG00000172667	ZMAT3	0.5874616981648497	0.993	0.55055	0.09757500000000008	0.9422933545527555
chr6	128220227	128224226	ENST00000543064	ENSG00000172673	THEMIS	0.17970855959682774	0.871	0.54757	0.08367500000000004	0.3588046289037551
chr8	57024542	57028541	ENST00000311923	ENSG00000172680	MOS	0.4902446271169654	0.689	0.14533	0.21904999999999983	1
chr19	21539732	21543731	ENST00000311015	ENSG00000172687	ZNF738	0.48819565106437746	1.168	0.45331	0.037825	0.10611471392528134
chr11	60550821	60554820	ENST00000308287	ENSG00000172689	MS4A10	0.23099133782483156	1.764	1.1728	0.03289999999999999	0.22455752337981091
chr17	33698640	33702639	ENST00000394566	ENSG00000172716	SLFN11	0.5535055350553506	1.578	1.1394	0.04739999999999999	0.677841325068324
chr11	67209264	67213263	ENST00000393893	ENSG00000172725	CORO1B	0.47910294205208376	0.779	0.47077	0.12325000000000007	0.7679658884986185
chr8	33328941	33332940	ENST00000327671	ENSG00000172728	FUT10	0.5496100649559315	1.083	0.71303	0.036925000000000006	0.6460198512906846
chr10	72139671	72143670	ENST00000355790	ENSG00000172731	LRRC20	0.546538358810152	1.184	0.45967	0.09915000000000003	0.8172394201346302
chr11	65625876	65629875	ENST00000308110	ENSG00000172732	MUS81	0.5688577070590205	1.012	0.71978	0.1593499999999999	0.6583732485935345
chr3	130062359	130066358	ENST00000265379	ENSG00000172752	COL6A5	0.3820031207712578	0.929	0.7736	0.02670000000000001	0.4734734500918675
chr11	65624887	65628886	ENST00000525451	ENSG00000172757	CFL1	0.806487631516822	0.704	0.14846	0.22275000000000006	0.8895165822819364
chr3	129610420	129614419	ENST00000426664	ENSG00000172765	TMCC1	0.6106870229007634	0.392	0.15163	0.13704999999999998	0.3045178865383484
chr13	41883341	41887340	ENST00000379406	ENSG00000172766	NAA16	0.6633618290195449	0.966	0.72823	0.07140000000000002	0.9088360324655583
chr16	57217977	57221976	ENST00000309137	ENSG00000172775	FAM192A	0.6328112640404999	0.61	0.26653	0.2111499999999999	0.8457695909456406
chr3	128838634	128842633	ENST00000315150	ENSG00000172780	RAB43	0.5167748917748918	0.718	0.15142	0.11065	0.9780205809806872
chr17	72887709	72891708	ENST00000310226	ENSG00000172782	FADS6	0.4416115017861869	1.737	1.1302	0.08785000000000003	0.877113924827672
chr12	54424637	54428636	ENST00000312492	ENSG00000172789	HOXC5	0.6099518459069021	1.539	0.83271	0.5099499999999997	0.6638481548085604
chr5	112310433	112314432	ENST00000389063	ENSG00000172795	DCP2	0.5766220008112938	0.444	0.21104	0.07565000000000005	0.9672958527680557
chr11	65599112	65603111	ENST00000308342	ENSG00000172803	SNX32	0.37450378248820315	1.43	1.037	0.05002499999999998	0.80063341283559
chr17	72197792	72201791	ENST00000311111	ENSG00000172809	RPL38	0.5122567715110453	0.565	0	0.059575	0.6586137023160078
chr11	65552493	65556492	ENST00000335987	ENSG00000172818	OVOL1	0.6887972321493576	0.429	0.090516	0.18635000000000007	0.7200963331160877
chr16	66966363	66970362	ENST00000317091	ENSG00000172831	CES2	0.5334581852490299	1.315	0.94156	0.13080000000000003	0.5141331370911552
chr16	66912264	66916263	ENST00000311765	ENSG00000172840	PDP2	0.5120657673584199	1.016	0.58201	NA	0.9458563535911605
chr2	174828431	174832430	ENST00000310015	ENSG00000172845	SP3	0.7758569240257027	0.142	0.029947	0.45280000000000004	0.9599880995800777
chr12	53043949	53047948	ENST00000309680	ENSG00000172867	KRT2	0.2462253193960511	0.64	0.35445	0.16092500000000007	0.6096589120821879
chr5	118405185	118409184	ENST00000311085	ENSG00000172869	DMXL1	0.5999516097424259	0.191	0.12904	0.09137500000000007	0.8749037320020677
chr2	172862490	172866489	ENST00000315796	ENSG00000172878	METAP1D	0.5412503353398816	1.048	0.61806	0.12657500000000002	0.9235236543971203
chr3	40564376	40568375	ENST00000339296	ENSG00000172888	ZNF621	0.4867333420804253	1.067	0.62908	0.044700000000000004	0.853369844275232
chr11	71162155	71166154	ENST00000319023	ENSG00000172890	NADSYN1	0.5133460392862957	0.906	0.67102	0.03949999999999996	0.7677658040374705
chr5	115296191	115300190	ENST00000357872	ENSG00000172901	AQPEP	0.6671232838206675	0.887	0.65378	0.117225	0.762585742543573
chr11	65486419	65490418	ENST00000308418	ENSG00000172922	RNASEH2C	0.5002765613384864	1.473	0.65807	0.16742500000000016	0.5596067748188961
chr11	67054762	67058761	ENST00000511455	ENSG00000172932	ANKRD13D	0.4940196694750865	0.44	0.23399	0.10457500000000002	0.8021352504405262
chr3	38177969	38181968	ENST00000417037	ENSG00000172936	MYD88	0.5353694189139568	0.646	0.28211	0.15500000000000008	0.9640558831821935
chr11	68746456	68750455	ENST00000309106	ENSG00000172938	MRGPRD	0.2934711959054568	NA	NA	0.05049999999999998	0.1697452229299362
chr3	38204996	38208995	ENST00000311806	ENSG00000172939	OXSR1	0.6767540225875376	0.337	0.1709	0.17825000000000016	0.8767207360597098
chr3	38305303	38309302	ENST00000311856	ENSG00000172940	SLC22A13	0.09568880336991004	1.447	1.0055	0.06089999999999999	0.47758455684042384
chr2	30668123	30672122	ENST00000309052	ENSG00000172954	LCLAT1	0.5438123610914077	0.804	0.46059	0.07970000000000001	0.9491240914704859
chr22	17300590	17304589	ENST00000331428	ENSG00000172967	XKR3	0.12164498779205658	0.945	0.36581	0.28182499999999977	0.6531399235583577
chr11	65477505	65481504	ENST00000341318	ENSG00000172977	KAT5	0.5148272729747858	0.434	0.23088	0.31434999999999996	0.9285898184671252
chr10	100993620	100997619	ENST00000370552	ENSG00000172987	HPSE2	0.5771595055403359	0.675	0.40757	0.35647499999999943	0.9154436729371729
chr17	43136387	43140386	ENST00000342350	ENSG00000172992	DCAKD	0.5744695063570172	1.003	0.38809	0.18537500000000012	0.8391131741904084
chr3	35679878	35683877	ENST00000458225	ENSG00000172995	ARPP21	0.6110941362739923	0.44	0.27676	0.25497500000000023	0.8930358504183087
chr11	65428566	65432565	ENST00000406246	ENSG00000173039	RELA	0.5570044852709242	0.184	0.038716	0.2405250000000002	0.7968119398597254
chr7	64021485	64025484	ENST00000309683	ENSG00000173041	ZNF680	0.4380315955176426	0.886	0.18707	0.1299	0.7475826448926863
chr12	112817897	112821896	ENST00000550722	ENSG00000173064	HECTD4	0.6768021921788079	0.116	0.07555	0.21552500000000005	0.9242130314141733
chr9	16868705	16872704	ENST00000380672	ENSG00000173068	BNC2	0.7638843519295618	0.338	0.17104	0.37844999999999984	0.892792068295853
chr9	117902097	117906096	ENST00000374016	ENSG00000173077	DEC1	0.1364256480218281	1.91	1.3389	0.127225	0.08448195719722774
chr4	84204068	84208067	ENST00000311469	ENSG00000173085	COQ2	0.5490633893683026	0.894	0.47595	0.05087499999999998	0.8642085252604587
chr11	64083557	64087556	ENST00000544844	ENSG00000173113	TRMT112	0.4975563799093211	1.175	0.37571	0.28654999999999997	0.7656476362219183
chr7	110729062	110733061	ENST00000451085	ENSG00000173114	LRRN3	0.16014092401313157	0.685	0.34682	0.31899999999999973	0.8484304932735427
chr13	21748784	21752783	ENST00000309594	ENSG00000173141	MRP63	0.7897280349523413	1.753	0.50985	0.11055000000000008	0.7072847682119207
chr10	96120697	96124696	ENST00000371361	ENSG00000173145	NOC3L	0.5197505197505198	0.862	0.63233	0.10710000000000004	0.9003253229874633
chr11	64071699	64075698	ENST00000405666	ENSG00000173153	ESRRA	0.5794411277780565	0.505	0.19522	0.331925	0.8724830830929228
chr12	43943725	43947724	ENST00000389420	ENSG00000173157	ADAMTS20	0.6250478743776331	0.836	0.69114	0.16529999999999986	0.7585318193823966
chr1	155176490	155180489	ENST00000368376	ENSG00000173171	MTX1	0.37734069147681715	0.765	0.38736	0.26657500000000045	0.5771591720199857
chr3	122397465	122401464	ENST00000474629	ENSG00000173193	PARP14	0.4627453284757316	0.36	0.23719	0.048299999999999975	0.48212237117657863
chr1	154945175	154949174	ENST00000308987	ENSG00000173207	CKS1B	0.6202055822478079	0.895	0.18891	0.167875	0.8518094515816116
chr2	61402664	61406663	ENST00000394457	ENSG00000173209	AHSA2	0.6725215602500197	1.638	0.86402	0.08754999999999999	0.7031265632883529
chr6	111578551	111582550	ENST00000368847	ENSG00000173214	KIAA1919	0.6754926795074001	1.174	0.69209	0.05427499999999996	0.9175977340319431
chr1	116182574	116186573	ENST00000355485	ENSG00000173218	VANGL1	0.5803014363350583	0.616	0.32803	0.1991500000000002	0.8844780880572974
chr5	95156419	95160418	ENST00000379979	ENSG00000173221	GLRX	0.2639825601198992	1.934	1.5196	0.07090000000000003	0.8277829247370085
chr3	121551927	121555926	ENST00000310864	ENSG00000173226	IQCB1	0.4903666677212186	0.907	0.64909	0.11362500000000005	0.7247271193977127
chr3	121466588	121470587	ENST00000393667	ENSG00000173230	GOLGB1	0.43228491221491333	0.407	0.31934	0.10612500000000002	0.7177654802133562
chr11	66740748	66744747	ENST00000308963	ENSG00000173237	C11orf86	0.2204585537918871	1.915	1.3833	0.10685000000000006	0.7046319843010383
chr10	90560487	90564486	ENST00000404743	ENSG00000173239	LIPM	0.12446121395537738	1.233	0.82204	0.12055000000000009	0.7036788816455535
chr5	145893754	145897753	ENST00000311104	ENSG00000173250	GPR151	0.173844544948322	1.485	0.92012	0.28054999999999963	0.8729591836734695
chr12	8023421	8027420	ENST00000543909	ENSG00000173262	SLC2A14	0.4879632453491003	0.646	0.3275	NA	0.6991152158739713
chr2	132247996	132251995	ENST00000309451	ENSG00000173272	MZT2A	0.6497692939763605	1.951	1.8418	0.142025	0.8881008539353068
chr8	9411424	9415423	ENST00000310430	ENSG00000173273	TNKS	0.514405218965571	0.379	0.24588	0.21517499999999992	0.9303785423035845
chr21	43428467	43432466	ENST00000310826	ENSG00000173276	ZBTB21	0.9057738554415119	0.247	0.095677	0.10602500000000005	0.8142857142857143
chr8	9006207	9010206	ENST00000310455	ENSG00000173281	PPP1R3B	0.6828857614134396	0.988	0.38248	0.08564999999999995	0.875135135135135
chr1	158433272	158437271	ENST00000289451	ENSG00000173285	OR10K1	0.14120186319220432	1.18	0.25254	0.066675	0.8165266106442576
chr11	65379714	65383713	ENST00000309100	ENSG00000173327	MAP3K11	0.5366046533123142	0.487	0.29424	0.3492750000000003	0.747200372775434
chr8	126440563	126444562	ENST00000311922	ENSG00000173334	TRIB1	0.7650844258667847	0.453	0.095566	0.35382500000000006	0.7084372664649465
chr20	23584514	23588513	ENST00000376971	ENSG00000173335	CST9	0.18382440939227843	1.899	1.2317	0.006274999999999999	0.06604166666666668
chr4	121991674	121995673	ENST00000379692	ENSG00000173376	NDNF	0.6817266276223235	0.502	0.21932	0.12267500000000002	0.627065483314447
chr3	51935352	51939351	ENST00000310914	ENSG00000173389	IQCF1	0.1642493803318833	1.158	0.5872	0.17625000000000002	0.9480561830214961
chr3	49505565	49509564	ENST00000545947	ENSG00000173402	DAG1	0.5974780484584407	0.323	0.10266	0.24349999999999997	0.7220979404031551
chr20	20346765	20350764	ENST00000310227	ENSG00000173404	INSM1	0.9250756266205704	0.625	0.1318	0.5087000000000003	0.6879973907371167
chr1	57887730	57891729	ENST00000371236	ENSG00000173406	DAB1	0.7404090162710852	0.161	0.033842	0.2666250000000001	0.975179856115108
chr1	231112795	231116794	ENST00000310256	ENSG00000173409	ARV1	0.6377460770597264	1.243	0.73287	0.12004999999999998	0.799475012852349
chr20	19995760	19999759	ENST00000334982	ENSG00000173418	NAA20	0.6259465565972516	1.045	0.49702	0.04895	0.9264432029795159
chr3	49234320	49238319	ENST00000438782	ENSG00000173421	CCDC36	0.5046763672674118	0.661	0.28889	0.059425000000000006	0.8736454681395905
chr14	21523981	21527980	ENST00000308227	ENSG00000173431	RNASE8	0.21376194878127264	NA	NA	0.08979999999999996	0.7405882352941175
chr1	19921484	19925483	ENST00000322753	ENSG00000173436	MINOS1	0.5390583153742401	0.573	0	0.10322500000000001	0.9244525115437291
chr11	65341509	65345508	ENST00000309295	ENSG00000173442	EHBP1L1	0.5283528238829952	0.613	0.44737	0.21055	0.6885352572577039
chr12	72054789	72058788	ENST00000308086	ENSG00000173451	THAP2	0.7358415430164309	1.731	1.066	0.26092499999999974	0.909011914832227
chr7	19811017	19815016	ENST00000405764	ENSG00000173452	TMEM196	0.4706807427895863	1.782	1.0724	0.20420000000000027	0.6593505074871422
chr11	119203237	119207236	ENST00000311413	ENSG00000173456	RNF26	0.44192262726299836	0.566	0.17982	0.2848500000000001	1
chr11	64012414	64016413	ENST00000309318	ENSG00000173457	PPP1R14B	0.5319604157418416	1.559	0.70796	0.2526749999999999	0.9268398268398269
chr11	65335901	65339900	ENST00000309328	ENSG00000173465	SSSCA1	0.5256164135388214	1.728	1.0636	0.1938749999999999	0.6756168648812971
chr7	16919612	16923611	ENST00000310398	ENSG00000173467	AGR3	0.18974998682291758	1.976	2.0128	0.08062499999999996	0.793897840219061
chr3	47821408	47825407	ENST00000254480	ENSG00000173473	SMARCC1	0.7087087087087087	0.117	0.045455	0.12030000000000005	0.9011184289750389
chr11	64007220	64011219	ENST00000394540	ENSG00000173486	FKBP2	0.47762876891184813	0.938	0.29818	0.32189999999999985	0.8607047109512292
chr15	77710487	77714486	ENST00000560626	ENSG00000173517	PEAK1	0.7669638809128003	0.44	0.29317	0.305075	0.7177475675306249
chr8	23019544	23023543	ENST00000312584	ENSG00000173530	TNFRSF10D	0.46379048857111904	1.114	0.70064	0.08142500000000007	0.34843622296388965
chr3	49724487	49728486	ENST00000449682	ENSG00000173531	MST1	0.38499895976242604	1.009	0.74792	0.20247500000000027	0.7320527735466968
chr8	22958103	22962102	ENST00000356864	ENSG00000173535	TNFRSF10C	0.35063380872163485	1.819	1.1262	0.014800000000000004	0.8918901756369787
chr3	49759385	49763384	ENST00000308375	ENSG00000173540	GMPPB	0.4698253276644828	1.157	0.71429	0.38702500000000023	0.8240119503813023
chr4	71766095	71770094	ENST00000396051	ENSG00000173542	MOB1B	0.5615020178978768	0.897	0.39183	0.05089999999999993	0.8537790010990683
chr5	16463902	16467901	ENST00000308683	ENSG00000173545	ZNF622	0.5690592665414737	0.562	0.28462	0.1276500000000001	0.8489875073416407
chr15	75938247	75942246	ENST00000308527	ENSG00000173548	SNX33	0.49474335188620905	0.612	0.29102	0.3164250000000001	0.9361568101088814
chr2	26783450	26787449	ENST00000329615	ENSG00000173557	C2orf70	0.4237065510117265	1.574	0.85554	0.03367499999999998	0.4874930822308004
chr2	192541258	192545257	ENST00000425611	ENSG00000173559	NABP1	0.6201449534620243	1.243	0.66242	0.1396	0.9442351157353213
chr8	21964933	21968932	ENST00000309188	ENSG00000173566	NUDT18	0.5182950413862458	1.633	0.9577	0.2031250000000001	0.8602331436911191
chr12	94851729	94855728	ENST00000397809	ENSG00000173588	CCDC41	0.599610253335332	0.899	0.65209	0.05202499999999996	0.9412711935294096
chr12	93769659	93773658	ENST00000337179	ENSG00000173598	NUDT4	0.6296869792884537	0.503	0.106	0.11344999999999995	0.953509267330395
chr11	66723848	66727847	ENST00000393960	ENSG00000173599	PC	0.6940846799994327	0.453	0.285	NA	0.8844864555366635
chr9	127903776	127907775	ENST00000373549	ENSG00000173611	SCAI	0.5474964583822849	0.243	0.11573	0.19347500000000026	0.9507222804534973
chr6	117148199	117152198	ENST00000310357	ENSG00000173612	GPRC6A	0.15294096478759198	1.309	0.94345	0.08830000000000009	0.5153369652267132
chr1	10001486	10005485	ENST00000377205	ENSG00000173614	NMNAT1	0.5948254465470169	0.909	0.39706	0.05735	0.7171428571428571
chr11	66622973	66626972	ENST00000309602	ENSG00000173621	LRFN4	0.6440505569265658	0.412	0.086832	0.32827499999999993	0.7064091009022996
chr6	116864774	116868773	ENST00000368602	ENSG00000173626	TRAPPC3L	0.24584151152877734	1.533	0.8604	0.12720000000000004	0.8117288983418016
chr1	183620449	183624448	ENST00000308641	ENSG00000173627	APOBEC4	0.1180813468021041	1.428	0.7655	0.10165000000000006	0.9813559322033899
chr11	66608883	66612882	ENST00000309657	ENSG00000173653	RCE1	0.47536707251130483	0.62	0.27081	0.24927500000000002	0.9070257807298727
chr1	46767303	46771302	ENST00000311672	ENSG00000173660	UQCRH	0.7172978529123368	1.315	0.62831	0.19362499999999996	0.8411027981680156
chr1	6302252	6306251	ENST00000377898	ENSG00000173673	HES3	0.5790028743356976	1.224	0.26337	0.22037499999999993	0.43475935828877
chr2	231919578	231923577	ENST00000308696	ENSG00000173692	PSMD1	0.5880586027896824	0.117	0.037259	0.06427499999999996	0.9228888475193888
chr2	231858841	231862840	ENST00000452881	ENSG00000173699	SPATA3	0.2552446833938458	1.628	0.81103	0.04459999999999996	0.7324655164367434
chr3	33258708	33262707	ENST00000309558	ENSG00000173705	SUSD5	0.6718952838757575	1.385	0.92406	0.07695000000000002	0.4465500447738746
chr11	66510207	66514206	ENST00000360962	ENSG00000173715	C11orf80	0.671493410585878	0.968	0.64551	0.07727500000000004	0.5596949461201086
chr1	235290252	235294251	ENST00000366607	ENSG00000173726	TOMM20	0.5996954879577815	0.919	0.40169	0.09544999999999997	0.947945205479452
chr11	65220728	65224727	ENST00000309775	ENSG00000173727	AP000769.1	0.4880248256106941	1.605	0.56107	0.2174	0.2631559948881506
chr2	228334868	228338867	ENST00000409979	ENSG00000173744	AGFG1	0.7018761689901853	0.273	0.10577	0.13870000000000013	0.8517440489749426
chr17	40426425	40430424	ENST00000293328	ENSG00000173757	STAT5B	0.6827164929931728	0.229	0.1088	0.17107500000000023	0.9178131033629349
chr3	44281378	44285377	ENST00000309765	ENSG00000173769	TOPAZ1	0.44857348228134747	0.288	0.1739	0.16237499999999994	0.6706494069313577
chr17	40116759	40120758	ENST00000393892	ENSG00000173786	CNP	0.5717661567658108	0.305	0.064237	0.233625	0.8928087626482054
chr17	39940951	39944950	ENST00000393931	ENSG00000173801	JUP	0.4630708747066959	0.605	0.36524	0.25179999999999986	0.8068699318165281
chr19	33208979	33212978	ENST00000421545	ENSG00000173809	TDRD12	0.501814372590899	1.438	0.9803	0.08880000000000003	0.654284893786852
chr17	39843145	39847144	ENST00000469257	ENSG00000173812	EIF1	0.5726733740567733	0.496	0	0.234375	0.7322554188385091
chr17	78386967	78390966	ENST00000518137	ENSG00000173818	ENDOV	0.6690982422944779	1.337	0.85548	0.08760000000000001	0.6725117391343779
chr17	78232667	78236666	ENST00000582970	ENSG00000173821	RNF213	0.6947858289909219	0.649	0.55901	0.04684999999999996	0.4157546035726958
chr17	61598764	61602763	ENST00000583023	ENSG00000173826	KCNH6	0.31632664137087285	1.413	1.0987	0.19735	0.6531354979479111
chr17	60883696	60887695	ENST00000311269	ENSG00000173838	MARCH10	0.46311475409836067	1.379	1.0397	0.11949999999999995	0.5180027975844798
chr1	45263897	45267896	ENST00000372201	ENSG00000173846	PLK3	0.540662724207028	0.733	0.47615	0.2061500000000001	0.7858835651725915
chr7	35075654	35079653	ENST00000310974	ENSG00000173852	DPY19L1	0.8464834537879288	0.51	0.31489	0.09137500000000004	0.8556131313151483
chr7	33763593	33767592	ENST00000311067	ENSG00000173862	RP11-89N17.1	0.2369281045751634	NA	NA	0.09567500000000001	0.9985915492957748
chr19	12719732	12723731	ENST00000343325	ENSG00000173875	ZNF791	0.5223380405389789	0.545	0.27596	0.11512499999999999	0.27566542312817327
chr3	169897536	169901535	ENST00000495893	ENSG00000173889	PHC3	0.5311987690842317	0.096	0.020133	0.11017499999999994	0.9525856211328574
chr3	167811764	167815763	ENST00000470487	ENSG00000173905	GOLIM4	0.681009912477615	0.739	0.52921	0.20372499999999988	0.7929080457144358
chr17	38954212	38958211	ENST00000306658	ENSG00000173908	KRT28	0.1905958591284828	1.136	0.75732	0.13702500000000004	0.7192799244272349
chr11	66443220	66447219	ENST00000525754	ENSG00000173914	RBM4B	0.602916751985075	0.769	0.36571	0.21585	0.5183899272162745
chr10	105153781	105157780	ENST00000369825	ENSG00000173915	USMG5	0.6174055829228243	1.698	0.63151	0.08817499999999993	0.8856351299906683
chr5	126364501	126368500	ENST00000308660	ENSG00000173926	MARCH3	0.7153766410534396	0.779	0.30129	0.14112500000000028	0.8185100055279805
chr19	11483361	11487360	ENST00000312423	ENSG00000173928	SWSAP1	0.4196797520661157	1.582	0.72258	0.17022500000000007	0.9309920604914934
chr11	66404406	66408405	ENST00000409406	ENSG00000173933	RBM4	0.5241471092570317	0.221	0	0.2251250000000001	1
chr3	194989897	194993896	ENST00000310380	ENSG00000173950	XXYLT1	0.6191519420159293	1.142	0.57875	NA	0.8885547527164307
chr19	3770234	3774233	ENST00000555633	ENSG00000173976	RAX2	0.39491916072869393	1.793	0.85475	0.13762499999999997	0.8061640587956378
chr11	66358292	66362291	ENST00000533244	ENSG00000173992	CCS	0.4138249361356709	1.374	0.84865	0.24462500000000023	0.8141322994567419
chr1	84970249	84974248	ENST00000370641	ENSG00000174021	GNG5	0.750011094838681	1.573	0.37726	0.0736	0.9792270531400966
chr13	45990516	45994515	ENST00000519676	ENSG00000174032	SLC25A30	0.6185567010309279	1.125	0.71945	NA	0.825715659693613
chr17	36450989	36454988	ENST00000312513	ENSG00000174100	MRPL45	0.6344794247386549	0.904	0.53274	0.10387499999999998	0.7614550927320678
chr12	65561351	65565350	ENST00000308330	ENSG00000174106	LEMD3	0.7534626038781164	0.252	0.11977	0.3373999999999998	0.8844987686741534
chr5	99869009	99873008	ENST00000312637	ENSG00000174132	FAM174A	0.4304386335228919	1.813	1.0522	0.09252500000000002	0.8657865317807334
chr5	98107339	98111338	ENST00000513185	ENSG00000174136	RGMB	0.8503684603432432	0.713	0.2758	0.25067500000000026	0.8613737170510599
chr4	37243842	37247841	ENST00000309447	ENSG00000174145	KIAA1239	0.6926434561950893	0.286	0.16413	0.1526500000000001	0.9320953734961003
chr1	110034736	110038735	ENST00000369868	ENSG00000174151	CYB561D1	0.32329191997514695	1.538	0.83194	0.25417500000000015	0.763095238095238
chr11	66311710	66315709	ENST00000310442	ENSG00000174165	ZDHHC24	0.5011575650279178	1.399	0.71372	0.2113000000000003	0.865087702873895
chr3	101278706	101282705	ENST00000309922	ENSG00000174173	TRMT10C	0.591322753077158	1.149	0.63719	0.04284999999999999	1
chr15	41950610	41954609	ENST00000219905	ENSG00000174197	MGA	0.7133981663315263	0.078	0.03392	0.29800000000000004	0.8264649780794864
chr12	64614072	64618071	ENST00000398055	ENSG00000174206	C12orf66	0.5215448253422937	0.558	0.21595	0.13897500000000004	0.9425476043087252
chr8	101659894	101663893	ENST00000311812	ENSG00000174226	SNX31	0.39246187038742325	1.054	0.73821	0.068275	0.7076353038481051
chr12	27847428	27851427	ENST00000310791	ENSG00000174236	REP15	0.23307694868977458	1.751	1.0052	0.19164999999999996	0.9606382978723406
chr12	49243947	49247946	ENST00000308025	ENSG00000174243	DDX23	0.5050505050505051	0.365	0.22052	0.09725000000000006	0.8970201046684263
chr3	113954426	113958425	ENST00000482457	ENSG00000174255	ZNF80	0.4172971550484497	NA	NA	0.10985000000000006	0.9377659574468085
chr11	64883171	64887170	ENST00000310597	ENSG00000174276	ZNHIT2	0.6142506142506142	1.316	0.70206	0.204975	0.8857142857142857
chr2	176946642	176950641	ENST00000308618	ENSG00000174279	EVX2	0.8051523121207729	0.694	0.22048	0.5402000000000002	0.9856008283533256
chr17	7385583	7389582	ENST00000311403	ENSG00000174282	ZBTB4	0.5655163549900392	0.12	0	0.38435	0.9386355827162888
chr20	39944243	39948242	ENST00000559234	ENSG00000174306	ZHX3	0.5987525987525988	0.492	0.27253	0.2523999999999999	0.6490421455938701
chr1	201436313	201440312	ENST00000367311	ENSG00000174307	PHLDA3	0.505204029644345	1.315	0.28702	0.12692499999999998	0.9156250000000002
chr2	189652832	189656831	ENST00000308100	ENSG00000174325	DIRC1	0.18944377203599433	NA	NA	0.03149999999999999	1
chr17	6945243	6949242	ENST00000308009	ENSG00000174326	SLC16A11	0.5921993056973658	1.362	0.75711	0.26567499999999983	0.7490311407048695
chr4	40335346	40339345	ENST00000310169	ENSG00000174343	CHRNA9	0.29441705423261944	1.004	0.6067	0.140625	0.872696447438693
chr14	36276511	36280510	ENST00000307138	ENSG00000174373	RALGAPA1	0.5759933788722273	0.238	0.15699	0.19590000000000019	0.95729075815506
chr7	74487630	74491629	ENST00000329959	ENSG00000174374	WBSCR16	0.5732296114578039	0.92	0.46595	0.10019999999999996	0.8510001998120913
chr8	110096850	110100849	ENST00000518632	ENSG00000174417	TRHR	0.18419489007724302	0.624	0.24137	0.2689250000000002	0.978544025912447
chr8	107780474	107784473	ENST00000311955	ENSG00000174429	ABRA	0.3460720818707668	1.157	0.68192	0.16897500000000026	0.9817242106623937
chr12	110717486	110721485	ENST00000539276	ENSG00000174437	ATP2A2	0.7918446766211243	0.246	0.12451	0.36212500000000003	0.8783250832621281
chr15	66795297	66799296	ENST00000307897	ENSG00000174442	ZWILCH	0.53916613056398	1.007	0.71632	0.14557499999999995	0.8421004195013437
chr15	66795222	66799221	ENST00000307961	ENSG00000174444	RPL4	0.546357698881721	0.119	0	0.15232500000000002	0.839997199146031
chr15	66788152	66792151	ENST00000316634	ENSG00000174446	SNAPC5	0.4421090253252032	1.885	1.1958	0.07762499999999996	0.7199895620948252
chr15	23690382	23694381	ENST00000312015	ENSG00000174450	GOLGA6L2	0.29522610167771457	0.883	0.60204	0.136	0.4235488886141012
chr2	215273789	215277788	ENST00000312504	ENSG00000174453	VWC2L	0.3445378151260504	0.845	0.32711	0.4659749999999997	0.8820017679752354
chr12	110485091	110489090	ENST00000549724	ENSG00000174456	C12orf76	0.4349721730655792	1.759	0.51793	0.14385	0.7575057077625571
chr7	145811453	145815452	ENST00000361727	ENSG00000174469	CNTNAP2	0.6566403361998522	0.543	0.39403	0.20872500000000016	0.8128744996092078
chr4	172732654	172736653	ENST00000506823	ENSG00000174473	GALNTL6	0.6712228459848669	0.839	0.57181	0.19927500000000012	0.9428645763718069
chr11	66276080	66280079	ENST00000318312	ENSG00000174483	BBS1	0.37776128122570357	0.951	0.67129	0.1231249999999999	0.8573066299419769
chr15	66082463	66086462	ENST00000443035	ENSG00000174485	DENND4A	0.6829690831556503	0.268	0.17136	0.27899999999999997	0.9235419999127868
chr15	65668379	65672378	ENST00000327987	ENSG00000174498	IGDCC3	0.5952423743556933	0.787	0.51812	0.14717500000000006	0.7995079623095297
chr1	205910589	205914588	ENST00000367134	ENSG00000174502	SLC26A9	0.17694823838670848	0.473	0.28546	0.1818499999999999	0.7290540540540541
chr1	205536105	205540104	ENST00000367147	ENSG00000174514	MFSD4	0.43736043736043734	0.701	0.38835	0.09215000000000008	0.7997411003236246
chr19	40722307	40726306	ENST00000311308	ENSG00000174521	TTC9B	0.5222529640789717	0.907	0.28824	0.19612500000000002	0.12804708893225955
chr11	66204320	66208319	ENST00000310999	ENSG00000174547	MRPL11	0.42291551449298936	1.878	1.2504	0.16582499999999997	0.9137920807905282
chr3	136674707	136678706	ENST00000329582	ENSG00000174564	IL20RB	0.1813840541525221	1.239	0.76486	0.10737500000000012	0.670042940760479
chr1	39454895	39458894	ENST00000432648	ENSG00000174574	AKIRIN1	0.5486569335480854	0.503	0.10609	0.217375	0.961658031088083
chr3	135912689	135916688	ENST00000309993	ENSG00000174579	MSL2	0.9101729328572429	0.5	0.19339	0.27604999999999996	0.9539529073341207
chr7	130416889	130420888	ENST00000310992	ENSG00000174595	KLF14	0.8381347408799246	1.583	0.64991	0.3673250000000002	0.1119496855345912
chr1	213187169	213191168	ENST00000366962	ENSG00000174606	ANGEL2	0.6200119340642948	0.708	0.45259	0.07529999999999996	0.866788990825688
chr4	115517611	115521610	ENST00000310836	ENSG00000174607	UGT8	0.7188115360591157	0.632	0.32002	0.11272500000000009	0.8373991094229182
chr3	134367865	134371864	ENST00000423778	ENSG00000174611	KY	0.3853314984214361	0.88	0.61108	0.13747500000000007	0.9560873989584477
chr16	19725778	19729777	ENST00000320394	ENSG00000174628	IQCK	0.46127588910927625	1.14	0.68876	0.06917500000000001	0.6707601178613728
chr19	9544235	9548234	ENST00000361451	ENSG00000174652	ZNF266	0.5367722542421782	1.408	0.55582	NA	0.7262695501834537
chr19	9323543	9327542	ENST00000308682	ENSG00000174667	OR7D4	0.17625324480927715	1.93	1.6167	0.06820000000000001	0.9933333333333333
chr11	66137292	66141291	ENST00000357440	ENSG00000174669	SLC29A2	0.5969303108873085	1.403	0.97484	0.07272500000000001	0.7747743044086302
chr11	66113164	66117163	ENST00000311181	ENSG00000174684	B3GNT1	0.6662124309183133	0.707	0.33641	0.41140000000000004	0.8558161594376548
chr5	82371316	82375315	ENST00000502346	ENSG00000174695	TMEM167A	0.46898408493822874	1.783	0.90992	0.05374999999999995	0.9866637757219948
chr7	127879337	127883336	ENST00000308868	ENSG00000174697	LEP	0.43730917317707757	0.973	0.20583	0.09862499999999992	0.7884920634920636
chr12	32110353	32114352	ENST00000312561	ENSG00000174718	KIAA1551	0.7165144073551037	0.402	0.26441	0.10827500000000007	0.7296062122475835
chr4	113556282	113560281	ENST00000509061	ENSG00000174720	LARP7	0.6985085052365749	0.885	0.58281	0.05127499999999995	0.6842600173911215
chr10	93667241	93671240	ENST00000311575	ENSG00000174721	FGFBP3	0.6920156358127443	1.904	1.2623	0.22919999999999996	0.9063492063492062
chr3	23984751	23988750	ENST00000312521	ENSG00000174738	NR1D2	0.8338208060914165	0.634	0.35142	0.12129999999999996	0.9472080041437942
chr11	66110591	66114590	ENST00000425825	ENSG00000174744	BRMS1	0.49528798556072834	1.139	0.71644	0.33429999999999993	0.6575544602217487
chr3	23956036	23960035	ENST00000307839	ENSG00000174748	RPL15	0.6516116352614382	0.266	0	0.13069999999999998	0.56148564267779
chr4	113064553	113068552	ENST00000309733	ENSG00000174749	C4orf32	0.6918896479254661	0.838	0	0.12799999999999997	0.9146641792284512
chr4	57331081	57335080	ENST00000342756	ENSG00000174780	SRP72	0.4971570284413314	0.491	0.30871	0.09012500000000005	0.7884654808684636
chr4	76437683	76441682	ENST00000311638	ENSG00000174796	THAP6	0.5337732919254659	1.325	0.67383	0.09127499999999998	0.9721494095175519
chr4	56813147	56817146	ENST00000257287	ENSG00000174799	CEP135	0.539045981551616	0.824	0.64414	0.09297500000000006	0.8251252470294799
chr11	86664434	86668433	ENST00000531380	ENSG00000174804	FZD4	0.6047546395003947	0.195	0	0.284275	0.8626659687751923
chr4	75717897	75721896	ENST00000395743	ENSG00000174808	BTC	0.4075154912486048	1.04	0.40284	0.09652500000000007	0.6242564783550043
chr3	57676817	57680816	ENST00000311128	ENSG00000174839	DENND6A	0.7041691405528165	0.507	0.31894	0.12602499999999997	0.9531726981591816
chr3	57540004	57544003	ENST00000311180	ENSG00000174840	PDE12	0.7123141305315644	0.596	0.30218	0.29114999999999985	0.899906978392941
chr1	92762534	92766533	ENST00000370360	ENSG00000174842	GLMN	0.5895079039846156	0.91	0.65173	0.11017500000000009	0.9128851540616246
chr11	66054642	66058641	ENST00000376901	ENSG00000174851	YIF1A	0.4738171065968536	1.595	1.0289	0.17865000000000011	0.9063917283638638
chr19	5901798	5905797	ENST00000418389	ENSG00000174886	NDUFA11	0.6562246866453882	1.614	0.67039	0.1342500000000001	0.7651868513073184
chr3	157825841	157829840	ENST00000295930	ENSG00000174891	RSRC1	0.5106105487217818	0.825	0.47297	0.17360000000000014	0.9525873548985496
chr11	66034004	66038003	ENST00000311481	ENSG00000174903	RAB1B	0.5705275229357798	0.46	0.097034	0.23770000000000002	0.9023970652465668
chr19	5678908	5682907	ENST00000309324	ENSG00000174917	C19orf70	0.5057431853248757	1.457	0.64904	0.09302500000000005	0.8765086843805335
chr3	155522056	155526055	ENST00000534941	ENSG00000174928	C3orf33	0.4732004732004732	1.433	0.82448	0.06042499999999998	0.7447525526979448
chr11	56236015	56240014	ENST00000312240	ENSG00000174937	OR5M3	0.19964834666212922	1.933	1.5223	0.04982499999999997	0.9281150159744409
chr16	29936357	29940356	ENST00000568000	ENSG00000174943	KCTD13	0.4952522453022467	0.946	0.50345	0.09969999999999998	0.8432309203560271
chr7	2717156	2721155	ENST00000312371	ENSG00000174945	AMZ1	0.41497552983004743	1.928	1.5633	0.035625	0.7508090532046191
chr3	150918980	150922979	ENST00000309180	ENSG00000174946	GPR171	0.22521395325559282	1.318	0.70351	0.06172499999999999	0.689915966386555
chr3	154145505	154149504	ENST00000389740	ENSG00000174948	GPR149	0.5339970153381107	1.13	0.7439	0.24922499999999997	0.735163065687417
chr1	27707794	27711793	ENST00000374027	ENSG00000174950	CD164L2	0.3069719849304662	1.648	0.94184	0.13067500000000007	0.7099616858237547
chr3	154040287	154044286	ENST00000496811	ENSG00000174953	DHX36	0.46812957157784746	0.335	0.21082	0.06759999999999998	0.9404691380787651
chr12	117346761	117350760	ENST00000309909	ENSG00000174989	FBXW8	0.6009907883348534	1.285	0.92	0.1293250000000001	0.692800919307489
chr11	66022765	66026764	ENST00000417856	ENSG00000174996	KLC2	0.5563789761714741	0.331	0.1574	0.14134999999999998	0.860700281093345
chr6	160540821	160544820	ENST00000366963	ENSG00000175003	SLC22A1	0.23582877848062397	1.658	1.2271	0.18167500000000003	0.619791716474572
chr3	142836173	142840172	ENST00000309575	ENSG00000175040	CHST2	0.8411849976105995	0.814	0.38705	0.22210000000000013	0.5370967741935485
chr6	157800165	157804164	ENST00000359775	ENSG00000175048	ZDHHC14	0.8008343576563489	0.366	0.1415	0.14952500000000013	0.9078975696814223
chr3	142295669	142299668	ENST00000350721	ENSG00000175054	ATR	0.4921605849680096	0.391	0.30247	0.065225	0.901559206817175
chr18	28954846	28958845	ENST00000359747	ENSG00000175065	DSG4	0.17747221691734616	0.826	0.59932	0.1469000000000002	0.5912152223911389
chr3	141942450	141946449	ENST00000392993	ENSG00000175066	GK5	0.6217312674128745	0.525	0.3098	0.067525	0.8574103921977223
chr8	67577453	67581452	ENST00000310421	ENSG00000175073	VCPIP1	0.5419489317352788	0.117	0.024704	0.5700999999999985	0.8130160640716136
chr3	186913274	186917273	ENST00000312295	ENSG00000175077	RTP1	0.24987737499190213	1.365	0.78385	0.13805000000000012	0.9329020542503688
chr1	26436328	26440327	ENST00000374271	ENSG00000175087	PDIK1L	0.7459617491011405	0.63	0.24387	0.165375	0.9698830409356725
chr3	140768244	140772243	ENST00000310546	ENSG00000175093	SPSB4	0.6251626469805243	1.429	0.73017	0.20102500000000031	0.9850080088734875
chr11	36617787	36621786	ENST00000311485	ENSG00000175097	RAG2	0.13537295248409367	0.842	0.40067	0.15345000000000011	0.23238095238095235
chr11	36529823	36533822	ENST00000526995	ENSG00000175104	TRAF6	0.5534028185912356	0.221	0.046508	0.06529999999999997	0.8287406451006643
chr17	15464859	15468858	ENST00000225576	ENSG00000175106	TVP23C	0.5740354693495272	1.309	0.69828	0.06699999999999998	0.9132162567802721
chr3	139060869	139064868	ENST00000465056	ENSG00000175110	MRPS22	0.34692154558969207	0.891	0.5381	0.04572499999999995	0.8776596826992226
chr11	65835925	65839924	ENST00000320580	ENSG00000175115	PACS1	0.6368354735554069	0.162	0.062813	0.2180250000000001	0.864634401046895
chr1	32799981	32803980	ENST00000329421	ENSG00000175130	MARCKSL1	0.5074862917872381	1.632	0.68331	0.3595499999999998	0.21096850599448194
chr3	184014497	184018496	ENST00000310118	ENSG00000175166	PSMD2	0.6391637166802819	0.101	0.021189	0.12607500000000002	0.916401385009336
chr3	184053240	184057239	ENST00000383847	ENSG00000175182	FAM131A	0.4750755030710238	0.726	0.38638	0.3713499999999999	0.9025393903929751
chr12	77270841	77274840	ENST00000311083	ENSG00000175183	CSRP2	0.5739403916367578	1.573	0.93898	0.08125000000000002	0.8368873290839403
chr12	57826543	57830542	ENST00000309668	ENSG00000175189	INHBC	0.24252763978791375	1.203	0.66693	0.1354749999999999	0.5842468797666608
chr3	183600696	183604695	ENST00000317096	ENSG00000175193	PARL	0.5555973785134377	0.758	0.44713	0.0784	0.7265725263395202
chr12	57912301	57916300	ENST00000551116	ENSG00000175197	DDIT3	0.4790835334434888	0.652	0.13737	0.2697249999999998	0.9553459678737252
chr13	100739337	100743336	ENST00000376285	ENSG00000175198	PCCA	0.5553627212773342	0.892	0.65801	0.061474999999999926	0.9083687685464106
chr12	57938925	57942924	ENST00000434715	ENSG00000175203	DCTN2	0.39772213685257163	0.243	0.077295	0.21374999999999997	0.9496798661702037
chr1	11905841	11909840	ENST00000376480	ENSG00000175206	NPPA	0.30103548954536385	1.713	0.88301	0.18650000000000008	0.6502192982456139
chr11	46720368	46724367	ENST00000311764	ENSG00000175213	ZNF408	0.4855410395094906	0.807	0.51635	0.09727500000000004	0.4045667508721409
chr12	58238523	58242522	ENST00000398073	ENSG00000175215	CTDSP2	0.6497015106215063	0.662	0.28908	0.31494999999999984	0.7331609338211882
chr11	46865781	46869780	ENST00000529230	ENSG00000175216	CKAP5	0.6527250724185326	0.153	0.087449	0.1818250000000002	0.9187003681036238
chr11	46720150	46724149	ENST00000311956	ENSG00000175220	ARHGAP1	0.47024488188829444	0.419	0.18315	0.08867500000000002	0.8918741158871347
chr11	46637150	46641149	ENST00000528494	ENSG00000175224	ATG13	0.578155506041725	0.331	0.1446	0.296975	0.8661132516989377
chr11	65814652	65818651	ENST00000312006	ENSG00000175229	GAL3ST3	0.27044335237325434	1.81	1.1789	0.1112750000000001	0.10386543996385396
chr1	10488159	10492158	ENST00000602787	ENSG00000175279	APITD1	0.5939171220473172	1.744	1.0281	0.03735	0.601010101010101
chr9	131707899	131711898	ENST00000372586	ENSG00000175283	DOLK	0.6173134138386394	0.924	0.4917	0.4124999999999998	0.7411177644710577
chr11	65791989	65795988	ENST00000312106	ENSG00000175294	CATSPER1	0.3535469128841799	0.984	0.68335	0.04722500000000002	0.4905586740529475
chr5	177657787	177661786	ENST00000308158	ENSG00000175309	PHYKPL	0.4864094168863109	1.392	0.9666	0.055699999999999986	0.7638577837359783
chr16	21242986	21246985	ENST00000311620	ENSG00000175311	ANKS4B	0.161309835867242	1.251	0.71751	0.08462500000000002	0.8455399758417764
chr11	65777312	65781311	ENST00000312134	ENSG00000175315	CST6	0.3932862628514802	0.987	0.20872	0.08502499999999998	0.6321576977674537
chr8	38032235	38036234	ENST00000311351	ENSG00000175324	LSM1	0.7364759991677822	1.239	0.54318	0.1445750000000003	0.7501005794983732
chr22	35460129	35464128	ENST00000404699	ENSG00000175329	ISX	0.12220649379385431	1.7	0.95398	0.046274999999999976	0.5303579235389437
chr11	65767550	65771549	ENST00000312175	ENSG00000175334	BANF1	0.5932767585515283	1.041	0	0.2026999999999999	0.9305861808324863
chr11	8984321	8988320	ENST00000534025	ENSG00000175348	TMEM9B	0.5114982056460268	0.582	0.18487	0.08177500000000004	0.945428321230555
chr18	12882235	12886234	ENST00000309660	ENSG00000175354	PTPN2	0.8228633812556203	0.197	0.041628	0.08585000000000001	0.9297352852536077
chr11	65767629	65771628	ENST00000312234	ENSG00000175376	EIF1AD	0.59812496368527	1.258	0.59969	0.19724999999999987	0.6603912002663066
chr18	45455513	45459512	ENST00000402690	ENSG00000175387	SMAD2	0.8225810242308867	0.25	0.096862	0.23507500000000012	0.9574837065953158
chr11	8006437	8010436	ENST00000537635	ENSG00000175390	EIF3F	0.38284236223429713	0.312	0.065808	0.08192500000000004	0.8876647814041764
chr11	7948210	7952209	ENST00000309838	ENSG00000175393	OR10A6	0.15322474239090186	1.879	1.3075	0.068074999999999955	0.9629080118694362
chr10	38263562	38267561	ENST00000302609	ENSG00000175395	ZNF25	0.556285250714672	0.93	0.54854	0.04839999999999998	0.2786319504081194
chr12	56028644	56032643	ENST00000309675	ENSG00000175398	OR10P1	0.2397499029959274	1.226	0.39327	0.07794999999999999	0.30416666666666675
chr5	175841571	175845570	ENST00000310418	ENSG00000175416	CLTB	0.5389456017607968	0.585	0.22648	0.136625	0.9113460951810878
chr5	95766985	95770984	ENST00000311106	ENSG00000175426	PCSK1	0.4919228764981761	0.729	0.50621	0.20827500000000004	0.9032229290322291
chr8	19794482	19798481	ENST00000311322	ENSG00000175445	LPL	0.6916908624419904	1.141	0.76054	0.10199999999999998	0.8564447791183016
chr3	123678565	123682564	ENST00000433542	ENSG00000175455	CCDC14	0.5136950833028384	0.947	0.68255	0.08062500000000009	0.6288842065550202
chr11	65727160	65731159	ENST00000312397	ENSG00000175467	SART1	0.5367935873812215	0.313	0.17358	0.12172500000000003	0.8608399709655967
chr5	94415187	94419186	ENST00000312216	ENSG00000175471	MCTP1	0.1608249373255759	0.48	0.31173	0.12979999999999997	0.9356597568331066
chr11	67119018	67123017	ENST00000312419	ENSG00000175482	POLD4	0.2908344257801452	0.822	0.17342	0.27557500000000007	0.8747050999412112
chr11	6218376	6222375	ENST00000311352	ENSG00000175485	OR52W1	0.14799514153092516	1.717	0.88723	0.10285000000000005	0.6906298003072198
chr2	115917179	115921178	ENST00000393147	ENSG00000175497	DPP10	0.7902713953993971	0.179	0.078165	0.19205000000000028	0.9109431089838881
chr11	5535936	5539935	ENST00000380184	ENSG00000175518	UBQLNL	0.11853689004791626	1.642	1.1048	0.22014999999999996	0.24465608465608457
chr11	5529216	5533215	ENST00000311659	ENSG00000175520	UBQLN3	0.17059792202253315	0.998	0.58825	0.27979999999999977	0.18846153846153849
chr10	118303443	118307442	ENST00000369221	ENSG00000175535	PNLIP	0.27719936244146637	0.976	0.63414	0.07649999999999997	0.6389820286992665
chr11	67220818	67224817	ENST00000325656	ENSG00000175544	CABP4	0.28002066171872875	1.548	0.99555	0.09662500000000002	0.6730135935294378
chr11	65684728	65688727	ENST00000312515	ENSG00000175550	DRAP1	0.586146779957487	0.815	0.31516	0.4073749999999996	0.8414767934516145
chr11	73692353	73696352	ENST00000310473	ENSG00000175567	UCP2	0.5364306371863047	1.57	1.0257	0.08402499999999999	0.8320275205399006
chr11	65684589	65688588	ENST00000438576	ENSG00000175573	C11orf68	0.5890971265086079	0.909	0.28888	0.41532499999999967	0.7462049966185303
chr11	73586014	73590013	ENST00000310571	ENSG00000175575	PAAF1	0.4293752589981577	1.209	0.8059	0.08707499999999997	0.9156821205761978
chr11	73496361	73500360	ENST00000310614	ENSG00000175581	MRPL48	0.5463485703879075	0.871	0.4414	0.07444999999999997	0.9024882524400156
chr11	73470183	73474182	ENST00000310653	ENSG00000175582	RAB6A	0.633768958433498	0.33	0.069659	0.24089999999999995	0.9710239559965422
chr11	72927344	72931343	ENST00000311131	ENSG00000175591	P2RY2	0.3840721826406539	0.899	0.34779	0.05212500000000001	0.9131628787878788
chr16	14012014	14016013	ENST00000311895	ENSG00000175595	ERCC4	0.4761480954076184	0.906	0.64452	0.11084999999999993	0.5686469972048627
chr11	65655875	65659874	ENST00000312579	ENSG00000175602	CCDC85B	0.6721433905899925	1.158	0.24734	0.2916749999999997	0.16467236467236465
chr16	12182160	12186159	ENST00000312019	ENSG00000175604	RP11-276H1.3	0.30708540517557015	1.937	1.8663	0.017575000000000007	0.5029193125429356
chr8	74886444	74890443	ENST00000312184	ENSG00000175606	TMEM70	0.5881442501160811	1.071	0.46829	0.061424999999999993	0.0629876578238048
chr11	67193972	67197971	ENST00000312629	ENSG00000175634	RPS6KB2	0.4853057736331956	1.431	1.0251	0.12179999999999994	0.7419132047726636
chr16	11373208	11377207	ENST00000312511	ENSG00000175646	PRM1	0.28298721302064594	1.858	0.91493	0.078675	0.2995218702865762
chr17	17873712	17877711	ENST00000379504	ENSG00000175662	TOM1L2	0.464957238463975	0.564	0.34046	0.09684999999999991	0.8540922613787751
chr19	2942932	2946931	ENST00000314531	ENSG00000175691	ZNF77	0.6190992106485064	1.542	0.69717	0.0402	0.8888865661270275
chr3	120001942	120005941	ENST00000464295	ENSG00000175697	GPR156	0.4854508465049136	1.038	0.73294	0.06317499999999997	0.7768307466819754
chr12	122514628	122518627	ENST00000319080	ENSG00000175727	MLXIP	0.6413502109704642	0.294	0.13968	0.19037500000000004	0.8393757304819048
chr11	130540851	130544850	ENST00000317019	ENSG00000175728	C11orf44	0.1758452386055033	1.772	0.89475	0.05937499999999998	0.03205013830676608
chr9	124853886	124857885	ENST00000321582	ENSG00000175764	TTLL11	0.583373845405931	1.094	0.72003	0.09135000000000001	0.8552774766874028
chr5	176055683	176059682	ENST00000318682	ENSG00000175766	EIF4E1B	0.5565012439439571	1.235	0.72857	0.13392499999999988	0.5327626059560643
chr9	37590594	37594593	ENST00000544379	ENSG00000175768	TOMM5	0.6080444277795231	1.408	0	0.09200000000000004	0.42517985611510795
chr15	38986799	38990798	ENST00000318792	ENSG00000175779	C15orf53	0.13745430198710146	1.921	1.4266	0.025424999999999975	0.7085649519600007
chr12	69137886	69141885	ENST00000398004	ENSG00000175782	SLC35E3	0.5391333067814227	1.344	0.81273	0.24162500000000028	0.9271134105930967
chr9	97019593	97023592	ENST00000395395	ENSG00000175787	ZNF169	0.5447364837259976	1.354	0.91314	0.067175	0.36373047504899947
chr8	9909778	9913777	ENST00000317173	ENSG00000175806	MSRA	0.686705594290043	1.922	1.5091	0.07802499999999993	0.7601549783495026
chr13	103387160	103391159	ENST00000322527	ENSG00000175820	CCDC168	0.10442100090600574	0.668	0.43999	0.0066	0.3743055555555556
chr17	7153401	7157400	ENST00000573600	ENSG00000175826	CTDNEP1	0.5615906506137496	0.261	0	0.25042500000000006	0.8181180264177418
chr9	131036425	131040424	ENST00000320188	ENSG00000175854	SWI5	0.4747334501741231	1.156	0.58585	0.09334999999999995	0.5669607413292648
chr17	79006962	79010961	ENST00000321300	ENSG00000175866	BAIAP2	0.6585275619681835	0.445	0.22569	0.114325	0.6905243290892031
chr11	15093108	15097107	ENST00000533448	ENSG00000175868	CALCB	0.5006341124270843	1.276	0.41115	0.08992500000000002	0.9489149405561955
chr2	102002058	102006057	ENST00000324768	ENSG00000175874	CREG2	0.6223358908780904	1.652	0.91292	0.10337500000000002	0.9037338699439614
chr9	14691470	14695469	ENST00000380916	ENSG00000175893	ZDHHC21	0.5482030582938756	0.751	0.35725	0.10257499999999997	0.9143576411487084
chr8	96144032	96148031	ENST00000315367	ENSG00000175895	PLEKHF2	0.8590546082451975	0.514	0	0.13530000000000006	0.8770833333333334
chr17	41474327	41478326	ENST00000320033	ENSG00000175906	ARL4D	0.5027065360826594	1.187	0.4611	0.18562500000000004	0.9437209302325581
chr4	3463038	3467037	ENST00000340083	ENSG00000175920	DOK7	0.3906531103183823	0.856	0.4742	0.07340000000000003	0.9078164693903072
chr17	74447289	74451288	ENST00000319380	ENSG00000175931	UBE2O	0.6126605288404895	0.149	0.057559	0.20900000000000007	0.9079146160216092
chr16	30958387	30962386	ENST00000318663	ENSG00000175938	ORAI3	0.4118927156773233	1.246	0.48505	0.41017500000000007	0.8950230652339085
chr12	121146238	121150237	ENST00000344651	ENSG00000175970	UNC119B	0.46939011447034107	0.496	0.10454	0.14537500000000012	0.7790830926712544
chr14	69949471	69953470	ENST00000322564	ENSG00000175985	PLEKHD1	0.5131586406069593	0.752	0.47328	0.09557500000000001	0.9372334201206353
chr11	8962581	8966580	ENST00000325884	ENSG00000176009	ASCL3	0.2621651488015852	1.641	0.6899	0.167625	0.6272727272727273
chr18	12306058	12310057	ENST00000317702	ENSG00000176014	TUBB6	0.70838252656434475	1.036	0.57438	0.07202499999999998	0.7232584073722568
chr5	89823399	89827398	ENST00000315948	ENSG00000176018	LYSMD3	0.5669140631094977	0.633	0.24493	0.18302500000000016	0.8921318827929291
chr5	147160339	147164338	ENST00000265272	ENSG00000176049	JAKMIP2	0.2866527321588534	0.172	0.075055	0.309525	0.9677892095875423
chr5	89768586	89772585	ENST00000316610	ENSG00000176055	MBLAC2	0.6506005543578688	1.353	0.7519	0.19417500000000032	0.9483070518800202
chr5	139942476	139946475	ENST00000514199	ENSG00000176087	SLC35A4	0.4307704258448132	1.482	0.79718	0.19862500000000008	0.995031055900621
chr1	26668577	26672576	ENST00000527815	ENSG00000176092	AIM1L	0.20885211663587436	0.757	0.53418	0.15432500000000016	0.7173434856175973
chr3	49821961	49825960	ENST00000321599	ENSG00000176095	IP6K1	0.4928515284770463	0.36	0.11442	0.12030000000000003	0.8749352325081459
chr11	33181012	33185011	ENST00000323959	ENSG00000176102	CSTF3	0.6566489524158573	0.277	0.14755	0.10502500000000005	0.9551990803133755
chr17	78963641	78967640	ENST00000325167	ENSG00000176108	CHMP6	0.633974161269319	0.244	0	0.05437499999999999	0.8091982805625053
chr13	50654307	50658306	ENST00000378180	ENSG00000176124	DLEU1	0.7979157958257777	1.556	0	0.16435000000000013	0.8455406570001255
chr7	100485340	100489339	ENST00000388761	ENSG00000176125	UFSP1	0.5598884409199961	1.861	0.92459	0.4209000000000001	0.36486486486486497
chr18	13823543	13827542	ENST00000324750	ENSG00000176136	MC5R	0.467381485409057	1.84	1.1031	NA	0.979611650485437
chr3	119180530	119184529	ENST00000319172	ENSG00000176142	TMEM39A	0.40000108108400295	0.347	0.13434	0.15212499999999987	0.9458942334556644
chr11	33058963	33062962	ENST00000334274	ENSG00000176148	TCP11L1	0.6722245898640787	0.663	0.36763	0.06370000000000002	0.8120215297532911
chr14	65407532	65411531	ENST00000389614	ENSG00000176153	GPX2	0.19125880541084503	1.716	0.93138	0.1547000000000002	0.8835066884939554
chr17	56563746	56567745	ENST00000323777	ENSG00000176160	HSF5	0.6963761209126806	0.221	0.046596	0.32454999999999984	0.9383862818049963
chr17	74378731	74382730	ENST00000323374	ENSG00000176170	SPHK1	0.8127802398535329	1.548	0.94281	0.10075000000000002	0.8634803507869389
chr19	46403863	46407862	ENST00000322217	ENSG00000176182	MYPOP	0.677447679523635	0.418	0	0.2149500000000001	0.7357909562726032
chr18	12252318	12256317	ENST00000320477	ENSG00000176194	CIDEA	0.5156143593734799	1.695	0.94888	0.024675	0.591422211641503
chr14	20708898	20712897	ENST00000315409	ENSG00000176198	OR11H4	0.26286510740790553	1.914	1.4204	0.16977500000000015	0.21168177240684788
chr2	77747495	77751494	ENST00000409093	ENSG00000176204	LRRTM4	0.25463159437958627	0.495	0.23556	0.36227499999999974	0.9436248181315764
chr8	42394298	42398297	ENST00000438528	ENSG00000176209	SMIM19	0.8235411050461163	1.088	0.23124	0.08565000000000002	0.8549894249165929
chr14	20689791	20693790	ENST00000315519	ENSG00000176219	OR11H6	0.18307647388398318	1.557	0.76228	0.134	0.2644373673036093
chr18	67871182	67875181	ENST00000255674	ENSG00000176225	RTTN	0.6221651611236408	0.725	0.59452	0.10750000000000001	0.7192195815257685
chr19	16057818	16061817	ENST00000322107	ENSG00000176231	OR10H4	0.1605862859311815	1.885	1.1147	0.09922499999999998	0.023714759535655057
chr11	5370738	5374737	ENST00000380219	ENSG00000176239	OR51B6	0.10407316343389403	1.9	1.2897	0.06539999999999994	0.21382636655948545
chr1	33114186	33118185	ENST00000468695	ENSG00000176261	ZBTB8OS	0.7221381434903856	0.4	0.084231	0.16222499999999992	0.8794444444444444
chr10	95651730	95655729	ENST00000427197	ENSG00000176273	SLC35G1	0.5181502464425346	0.672	0.21341	0.060874999999999936	0.9536621135985814
chr14	20246401	20250400	ENST00000315957	ENSG00000176299	OR4M1	0.18998981654583313	1.429	0.68759	0.09232500000000013	0.9142184557438796
chr11	118840417	118844416	ENST00000317011	ENSG00000176302	FOXR1	0.5666550898422505	1.234	0.74597	0.07837499999999994	0.7321926395035673
chr11	63740079	63744078	ENST00000314133	ENSG00000176340	COX8A	0.5312886769100733	1.871	0.82024	0.17242500000000008	0.7859583333333332
chr17	47923380	47927379	ENST00000334568	ENSG00000176358	TAC4	0.19808467357931386	1.658	0.91738	0.04529999999999999	0.9596649570360054
chr15	85142236	85146235	ENST00000448803	ENSG00000176371	ZSCAN2	0.612436572739174	0.824	0.498	0.07877499999999998	0.8405624075235424
chr6	166719872	166723871	ENST00000322583	ENSG00000176381	PRR18	0.6801082505632147	1.545	0	0.08215000000000007	1
chr9	116035870	116039869	ENST00000374206	ENSG00000176386	CDC26	0.5340979366953393	0.863	0	0.093525	0.9631782945736436
chr17	29149795	29153794	ENST00000324238	ENSG00000176390	CRLF3	0.6015296038497895	0.668	0.38287	0.08817500000000002	0.9111680539249897
chr1	201949752	201953751	ENST00000295640	ENSG00000176393	RNPEP	0.6187952575086821	1.226	0.88323	0.10502500000000002	0.749753167570826
chr19	40028871	40032870	ENST00000390658	ENSG00000176396	EID2	0.6899780685542495	1.202	0.25783	0.11980000000000006	0.8810810810810812
chr9	22444840	22448839	ENST00000325870	ENSG00000176399	DMRTA1	0.663616013945841	1.158	0.68271	0.08535000000000001	0.6253385314865648
chr19	40021495	40025494	ENST00000326282	ENSG00000176401	EID2B	0.5161279314786852	NA	NA	0.1354	0.8325714285714285
chr7	99525244	99529243	ENST00000312891	ENSG00000176402	GJC3	0.2511186193041731	1.352	0.68804	0.1606249999999999	0.3608105895987252
chr8	104511115	104515114	ENST00000406091	ENSG00000176406	RIMS2	0.8008812627521272	0.208	0.12284	0.2303250000000002	0.9328635521114357
chr2	85196216	85200215	ENST00000409785	ENSG00000176407	KCMF1	0.9126092173530953	0.312	0.065762	0.2795249999999998	0.9455610393560014
chr7	73095784	73099783	ENST00000395176	ENSG00000176410	DNAJC30	0.6818203643417553	1.22	0.39124	0.14934999999999993	0.927027027027027
chr12	56860301	56864300	ENST00000338146	ENSG00000176422	SPRYD4	0.4097496064781007	1.567	0.71258	0.19397500000000006	0.9020781520197408
chr1	155241079	155245078	ENST00000361168	ENSG00000176444	CLK2	0.6427036883248181	0.169	0.05371	0.11837500000000001	0.92077249748635015
chr15	34657480	34661479	ENST00000314891	ENSG00000176454	LPCAT4	0.4844334134919247	0.421	0.22418	0.17660000000000012	0.899072561857254
chr14	100840831	100844830	ENST00000335290	ENSG00000176473	WDR25	0.5502194458556554	0.794	0.46824	0.06344999999999999	0.7739914472314137
chr16	28563247	28567246	ENST00000317058	ENSG00000176476	CCDC101	0.5879345603271984	0.826	0.43959	0.06862500000000003	0.9176013039621046
chr19	2719417	2723416	ENST00000323469	ENSG00000176490	DIRAS1	0.478769760284173	0.928	0.19596	0.031374999999999986	0.8796178343949044
chr19	44007088	44011087	ENST00000292140	ENSG00000176531	PHLDB3	0.4775921557925106	1.236	0.92442	0.141	0.6732672882859458
chr3	113413494	113417493	ENST00000316407	ENSG00000176542	KIAA2018	0.6189133737896375	0.185	0.098507	0.19072500000000012	0.4501844170665154
chr11	48344472	48348471	ENST00000319856	ENSG00000176547	OR4C3	0.11732251496247995	1.97	2.1532	0.06197500000000002	0.9303964757709252
chr8	88884297	88888296	ENST00000319675	ENSG00000176566	DCAF4L2	0.6010276106220636	NA	NA	0.3957249999999999	0.7456521739130436
chr19	2454995	2458994	ENST00000325327	ENSG00000176619	LMNB2	0.5730262987396301	0.103	0	0.08887499999999998	0.7306212905297892
chr8	87519010	87523009	ENST00000406452	ENSG00000176623	RMDN1	0.5194107897378435	1.243	0.80714	0.07497499999999993	0.9156287720588228
chr18	48721691	48725690	ENST00000406189	ENSG00000176624	MEX3C	0.7459984263244875	0.406	0.12896	0.4063499999999998	0.9522361827446112
chr22	30474163	30478162	ENST00000336726	ENSG00000176635	HORMAD2	0.46532696425630043	0.916	0.48779	0.05490000000000002	0.6731509146626083
chr17	31202196	31206195	ENST00000318217	ENSG00000176658	MYO1D	0.6800948510984639	0.707	0.51871	0.1898000000000003	0.896575650637083
chr20	58628980	58632979	ENST00000313426	ENSG00000176659	C20orf197	0.2905094706087418	1.674	0	0.03699999999999999	7.874015748031497e-4
chr8	86130604	86134603	ENST00000417663	ENSG00000176731	C8orf59	0.52609736632083	1.818	0.90103	0.04712499999999998	0.5856862040540255
chr11	5219931	5223930	ENST00000321255	ENSG00000176742	OR51V1	0.22733330197701582	1.397	0.6702	0.062399999999999914	0.6720338983050848
chr15	40543112	40547111	ENST00000319503	ENSG00000176753	C15orf56	0.49758470085236545	1.852	0.894	0.05922499999999997	0.49298531533825657
chr10	133107985	133111984	ENST00000368642	ENSG00000176769	TCERG1L	0.8060992884849894	0.975	0.62358	0.12665000000000007	0.6481544576944919
chr11	5078858	5082857	ENST00000321522	ENSG00000176787	OR52E2	0.16581498062979544	1.275	0.41077	0.07882500000000009	0.2517932489451477
chr5	17215669	17219668	ENST00000322611	ENSG00000176788	BASP1	0.7064569584556792	0.805	0	0.20124999999999996	0.2583070120025268
chr11	5018213	5022212	ENST00000321543	ENSG00000176798	OR51L1	0.1657670351529719	1.574	0.7735	0.08415	0.37441860465116283
chr8	124778697	124782696	ENST00000334705	ENSG00000176853	FAM91A1	0.6320187484756259	0.484	0.31888	0.08085000000000006	0.9044973572207979
chr12	118496996	118500995	ENST00000315436	ENSG00000176871	WSB2	0.6374188208752996	0.36	0.13919	0.12342499999999999	0.8244122702097683
chr11	4943638	4947637	ENST00000321961	ENSG00000176879	OR51G1	0.2030992952454455	1.486	0.71912	0.05269999999999996	0.2419047619047619
chr2	5830799	5834798	ENST00000322002	ENSG00000176887	SOX11	0.9300463085557802	0.444	0.093662	0.5487000000000003	0.9864583333333333
chr11	4934923	4938922	ENST00000322013	ENSG00000176893	OR51G2	0.18397498991422823	1.605	0.73818	0.06392500000000001	0.21078107810781077
chr11	4926600	4930599	ENST00000359350	ENSG00000176895	OR51A7	0.17998841813657207	1.944	1.6399	0.06069999999999997	0.21142557651991623
chr11	4901049	4905048	ENST00000380378	ENSG00000176900	OR51T1	0.1556832157925054	1.788	1.0504	0.088025	0.892
chr14	74179129	74183128	ENST00000316836	ENSG00000176903	PNMA1	0.6448091449774176	0.834	0.36426	0.4744750000000002	0.9251497005988024
chr11	4879795	4883794	ENST00000322059	ENSG00000176904	OR51H1P	0.221491300929156	1.21	0.38777	0.07010000000000004	0.2604938271604936
chr19	49197232	49201231	ENST00000425340	ENSG00000176920	FUT2	0.3630298273155416	1.917	1.48	0.017050000000000003	0.9368421052631579
chr11	4868515	4872514	ENST00000322101	ENSG00000176922	OR51S1	0.1706513763033499	1.539	0.79561	0.07339999999999994	0.23226433430515062
chr11	4840551	4844550	ENST00000322110	ENSG00000176925	OR51F2	0.17783614451238697	1.821	1.1543	0.07995000000000006	0.8759398496240599
chr16	28960258	28964257	ENST00000320805	ENSG00000176953	NFATC2IP	0.5727939251112857	1.019	0.60074	0.15385000000000013	0.7132279866904169
chr8	144240129	144244128	ENST00000414417	ENSG00000176956	LY6H	0.5354913986694089	0.99	0.31488	0.136975	0.9125837176207546
chr11	65337999	65341998	ENST00000530349	ENSG00000176973	FAM89B	0.5710162531989887	1.654	0.59485	0.3586749999999998	0.6755833635813672
chr17	18264802	18268801	ENST00000316694	ENSG00000176974	SHMT1	0.5850314499268711	1.346	0.93471	0.04394999999999999	0.8426277869363182
chr11	120037685	120041684	ENST00000319763	ENSG00000176984	AP000679.2	0.5351473922902494	NA	NA	0.02265	0.19111111111111112
chr10	75502149	75506148	ENST00000339365	ENSG00000176986	SEC24C	0.41160732661041366	0.174	0.076182	0.14567500000000005	0.9294323992115295
chr17	18216624	18220623	ENST00000406438	ENSG00000176994	SMCR8	0.5979202460838025	0.659	0.37788	0.4153250000000001	0.990848818904206
chr1	11861303	11865302	ENST00000376592	ENSG00000177000	MTHFR	0.30136826916382703	0.912	0.62176	0.13480000000000006	0.8715880263825468
chr5	79285069	79289068	ENST00000512560	ENSG00000177034	MTX3	0.40509896303471965	1.079	0.59829	0.12145000000000002	0.9370813269101812
chr19	46270485	46274484	ENST00000317578	ENSG00000177045	SIX5	0.7644182520872035	0.824	0.4177	0.4009250000000002	0.7245807690826711
chr9	21140145	21144144	ENST00000380229	ENSG00000177047	IFNW1	0.20589039553475205	NA	NA	0.03525000000000001	0.15456140350877193
chr19	46232163	46236162	ENST00000317683	ENSG00000177051	FBXO46	0.5185274946385948	0.447	0.17298	0.123775	0.837440758293839
chr11	19136676	19140675	ENST00000446113	ENSG00000177054	ZDHHC13	0.5206920865650594	1.242	0.91569	0.06512499999999996	0.8801829367998734
chr5	55006555	55010554	ENST00000396865	ENSG00000177058	SLC38A9	0.46428684485433	0.478	0.24238	0.047525	0.9047920959815842
chr15	85195567	85199566	ENST00000434634	ENSG00000177082	WDR73	0.4000713334736099	1.273	0.82703	0.102875	0.6695887898687645
chr11	118021536	118025535	ENST00000324727	ENSG00000177098	SCN4B	0.4428160675506812	1.798	1.1198	0.08065000000000007	0.806865796931506
chr11	117665977	117669976	ENST00000321322	ENSG00000177103	DSCAML1	0.5753831430087334	0.164	0.090849	0.20612499999999997	0.858963762992479
chr11	3860214	3864213	ENST00000351018	ENSG00000177105	RHOG	0.5343282015562308	0.927	0.19585	0.17994999999999997	0.6074074074074074
chr14	77606135	77610134	ENST00000319374	ENSG00000177108	ZDHHC22	0.5836414486158513	1.094	0.42391	0.2128000000000002	0.9408548089701181
chr12	45607868	45611867	ENST00000423947	ENSG00000177119	ANO6	0.6873692593926696	1.132	0.8918	0.06459999999999999	0.8029282013470539
chr9	129620944	129624943	ENST00000319119	ENSG00000177125	ZBTB34	0.5466378556361579	0.291	0.061326	0.23590000000000005	0.9518867924528304
chr18	13724560	13728559	ENST00000322247	ENSG00000177150	FAM210A	0.7488019169329073	1.369	0.78619000000000006	0.04572500000000002	0.9208782555297882
chr8	62198514	62202513	ENST00000519846	ENSG00000177182	CLVS1	0.41172595520421607	0.417	0.13243	0.2623500000000002	0.887820185148966
chr19	49108000	49111999	ENST00000321762	ENSG00000177202	SPACA4	0.34677529933696916	1.897	0	0.09167500000000002	0.27377938517179035
chr10	122355721	122359720	ENST00000369071	ENSG00000177234	C10orf85	0.1652155954826578	NA	NA	0.013825000000000002	0.7668711656441719
chr1	111215656	111219655	ENST00000369769	ENSG00000177272	KCNA3	0.777333698586517	0.415	0.13196	0.44834999999999964	0.8546874999999998
chr10	35928363	35932362	ENST00000374694	ENSG00000177283	FZD8	0.915684936931689	0.414	0.16032	0.44844999999999985	0.9786666666666668
chr10	35892338	35896337	ENST00000321660	ENSG00000177291	GJD4	0.3190818811184605	1.934	1.7359	0.12557500000000013	0.7091666782449216
chr1	111148052	111152051	ENST00000485317	ENSG00000177301	KCNA2	0.5114964263268299	0.409	0.12985	0.1799500000000002	0.9437333333333335
chr17	18216308	18220307	ENST00000321105	ENSG00000177302	TOP3A	0.6023487996306556	0.688	0.49597	0.4099750000000001	0.8519184503675761
chr3	49201755	49205754	ENST00000321895	ENSG00000177352	CCDC71	0.30250420875420875	0.884	0.42027	0.12062499999999994	1
chr3	184427837	184431836	ENST00000317897	ENSG00000177383	MAGEF1	0.49407114624505927	1.697	0.81133	0.118525	0.09478672985781993
chr21	43489426	43493425	ENST00000408989	ENSG00000177398	UMODL1	0.3614215915936015	1.13	0.90822	0.053299999999999986	0.41494591586498714
chr12	80082878	80086877	ENST00000328827	ENSG00000177425	PAWR	0.7657112013506644	0.708	0.30918	0.2064999999999999	0.8394786053347334
chr18	3449675	3453674	ENST00000330513	ENSG00000177426	TGIF1	0.7258892142875022	0.913	0.43437	0.22900000000000023	0.5539354681307922
chr17	18162424	18166423	ENST00000395706	ENSG00000177427	MIEF2	0.43290288262390075	0.852	0.40519	0.06732499999999998	0.8678920025911793
chr5	43190954	43194953	ENST00000512796	ENSG00000177453	NIM1K	0.5882070488812062	1.469	0.99197	0.16579999999999995	0.8932277245688367
chr3	14987236	14991235	ENST00000323373	ENSG00000177463	NR2C2	0.8667290897256054	0.222	0.070635	0.193875	0.890104130425768
chr6	137813532	137817531	ENST00000367734	ENSG00000177468	OLIG3	0.6990737273113126	0.515	0	0.401025	0.22705882352941173
chr17	40573536	40577535	ENST00000357037	ENSG00000177469	PTRF	0.5735815507494202	1.053	0.50082	0.23760000000000014	0.8678807239430104
chr3	48954254	48958253	ENST00000356401	ENSG00000177479	ARIH2	0.8148621426665353	0.276	0.13131	NA	0.8923750056164726
chr2	238705388	238709387	ENST00000316997	ENSG00000177483	RBM44	0.6834496006470528	0.511	0.32172	0.054000000000000006	0.5227340512606201
chr3	111312291	111316290	ENST00000317012	ENSG00000177494	ZBED2	0.1708968224216631	1.787	0.97105	0.12007500000000011	0.9687943262411347
chr18	55016044	55020043	ENST00000324000	ENSG00000177511	ST8SIA3	0.3975678785032563	0.417	0.13234	0.12605000000000002	0.902752578835746
chr2	154333323	154337322	ENST00000325926	ENSG00000177519	RPRM	0.691843131259078	1.722	0.47683	0.24885000000000027	0.9819672131147541
chr16	28935074	28939073	ENST00000358201	ENSG00000177548	RABEP2	0.5350614822200066	0.548	0.32332	0.15307499999999988	0.7947153444432287
chr5	151150094	151154093	ENST00000524142	ENSG00000177556	ATOX1	0.8186494080051704	1.068	0	0.12900000000000006	0.9626430572316855
chr19	35717633	35721632	ENST00000324675	ENSG00000177558	FAM187B	0.2833195608546807	1.871	1.3011	0.08682500000000001	0.6961495902006851
chr18	47011602	47015601	ENST00000318240	ENSG00000177576	C18orf32	0.599431912428031	1.514	0.35158	0.05267500000000001	0.7164742664742664
chr13	74991253	74995252	ENST00000325811	ENSG00000177596	AL355390.1	0.15872963383057595	1.898	1.0694	0.07087499999999997	0.9399787835926449
chr1	59247786	59251785	ENST00000371222	ENSG00000177606	JUN	0.7626507265794085	0.627	0.13222	0.4115999999999997	0.958032128514056
chr10	53457356	53461355	ENST00000331173	ENSG00000177613	CSTF2T	0.45516947721583106	0.606	0.28809	0.38574999999999976	0.9746666666666666
chr1	155212462	155216461	ENST00000327247	ENSG00000177628	GBA	0.4644437982617686	0.781	0.49102	0.04672499999999998	0.780630971668418
chr3	128596454	128600453	ENST00000308982	ENSG00000177646	ACAD9	0.4870419133223782	0.857	0.57125	0.05427500000000001	0.7689273466561619
chr22	17563849	17567848	ENST00000319363	ENSG00000177663	IL17RA	0.6876778784687005	0.612	0.36998	0.038975	0.42658630756811944
chr8	30000203	30004202	ENST00000320542	ENSG00000177669	MBOAT4	0.22727272727272727	1.16	0.72939	0.07935000000000002	0.46064719201018456
chr2	232455575	232459574	ENST00000313965	ENSG00000177673	C2orf57	0.2695028001998265	1.876	0.85638	0.06319999999999998	0.8818613485280152
chr1	11794212	11798211	ENST00000314340	ENSG00000177674	AGTRAP	0.3805558353760227	0.918	0.29172	0.046574999999999984	0.6162076083035687
chr7	75829218	75833217	ENST00000326382	ENSG00000177679	SRRM3	0.3221802445856762	0.539	0.25624	0.184275	0.8445315990734901
chr7	108208168	108212167	ENST00000415914	ENSG00000177683	THAP5	0.7181140707556367	1.133	0.66827	0.06992499999999999	0.9946548039090901
chr8	11186397	11190396	ENST00000382435	ENSG00000177710	SLC35G5	0.406267351001449	NA	NA	0.20825	0.8922279792746114
chr5	43041273	43045272	ENST00000314890	ENSG00000177721	ANXA2R	0.912228421996868	NA	NA	NA	0.5955182072829133
chr17	73450545	73454544	ENST00000314256	ENSG00000177728	KIAA0195	0.48230241192783757	0.681	0.51331	0.13152500000000006	0.8934537525337548
chr17	18160231	18164230	ENST00000327031	ENSG00000177731	FLII	0.5575066105757434	0.619	0.45853	0.07792499999999994	0.8765026390843275
chr5	137088040	137092039	ENST00000314940	ENSG00000177733	HNRNPA0	0.7931857252469398	0.378	0	0.5003750000000003	0.0018900343642611686
chr10	75399516	75403515	ENST00000359322	ENSG00000177791	MYOZ1	0.19552406314645143	1.292	0.74123000000000006	0.1715000000000001	0.9146281775293656
chr1	229383383	229387382	ENST00000323223	ENSG00000177800	TMEM78	0.18204325347702613	NA	NA	0.09000000000000005	0.8219512195121952
chr1	160038039	160042038	ENST00000368089	ENSG00000177807	KCNJ10	0.32913885545464494	0.828	0.32023	0.20250000000000032	0.7839473684210526
chr3	40545530	40549529	ENST00000314529	ENSG00000177842	ZNF620	0.39814750812193267	1.091	0.58081	0.10990000000000003	0.7595943650841361
chr1	43280924	43284923	ENST00000372521	ENSG00000177868	CCDC23	0.5005926487488193	1.89	1.1846	0.09937499999999996	0.9567164179104477
chr3	40516604	40520603	ENST00000447116	ENSG00000177873	ZNF619	0.46924564070799785	0.991	0.5844	0.08382500000000005	0.4974632064078247
chr12	48575366	48579365	ENST00000316554	ENSG00000177875	C12orf68	0.5775607341209474	1.82	0.97288	0.3740999999999998	0.9545454545454547
chr5	115175178	115179177	ENST00000316788	ENSG00000177879	AP3S1	0.7399092770329638	1.524	0.82334	0.1575500000000001	0.9896520892425573
chr17	73399568	73403567	ENST00000392562	ENSG00000177885	GRB2	0.6156433885671725	0.356	0.075023	0.13489999999999996	0.8411543658873496
chr1	197167673	197171672	ENST00000367405	ENSG00000177888	ZBTB41	0.6117170022371364	0.424	0.24274	0.3116999999999998	0.8653846153846154
chr12	93834039	93838038	ENST00000318066	ENSG00000177889	UBE2N	0.733710851059408	0.419	0	0.1332500000000001	0.8689883785732007
chr2	153572428	153576427	ENST00000326446	ENSG00000177917	ARL6IP6	0.7755984786337534	1.039	0.45406	0.26154999999999984	0.9078635112284009
chr12	18889045	18893044	ENST00000317658	ENSG00000177938	CAPZA3	0.20816061385847232	1.369	0.6972	0.2817749999999999	1
chr1	153961235	153965234	ENST00000368567	ENSG00000177954	RPS27	0.6085798655571559	0.629	0	0.12612499999999996	0.9211764705882353
chr12	48549379	48553378	ENST00000317697	ENSG00000177981	ASB8	0.42462845010615713	1.294	0.71827	0.06385	0.9990105318398812
chr9	90495741	90499740	ENST00000325643	ENSG00000177992	SPATA31E1	0.18849336894553964	1.358	0.53305	0.04064999999999996	0.6185136069483503
chr2	54481410	54485409	ENST00000317802	ENSG00000178021	TSPYL6	0.40223147049883556	NA	NA	0.19485000000000025	0.7106382978723405
chr1	44677163	44681162	ENST00000372289	ENSG00000178028	DMAP1	0.3149149522448049	0.627	0.33384	0.14187499999999997	0.8978632478632478
chr9	18471892	18475891	ENST00000380548	ENSG00000178031	ADAMTSL1	0.21574609381584048	0.531	0.40236	0.37234999999999996	0.8548298605273243
chr6	116830809	116834808	ENST00000368599	ENSG00000178033	FAM26E	0.193927304964539	1.203	0.60986	0.243575	0.7958761668439087
chr3	49064824	49068823	ENST00000326739	ENSG00000178035	IMPDH2	0.37846020761245674	0.771	0.47563	0.36045	0.9073213848370556
chr3	46873586	46877585	ENST00000429665	ENSG00000178055	PRSS42	0.3775868067573654	1.372	0.82996	0.11297499999999999	0.5052365665843056
chr3	49056444	49060443	ENST00000326925	ENSG00000178057	NDUFAF3	0.6756536427253103	1.035	0.49222	0.21294999999999997	0.6211364272552392
chr2	200773979	200777978	ENST00000319974	ENSG00000178074	C2orf69	0.7214240713518054	0.797	0.37893	0.11129999999999997	0.9874134508367479
chr3	183768835	183772834	ENST00000318351	ENSG00000178084	HTR3C	0.3182214472537053	1.338	0.88115	0.10294999999999999	0.5634539750903274
chr1	149857440	149861439	ENST00000369153	ENSG00000178096	BOLA1	0.7631192116215425	1.761	0.70088	0.31757499999999955	0.7077294685990339
chr1	144930366	144934365	ENST00000313431	ENSG00000178104	PDE4DIP	0.5788113695090439	0.908	0.69483	0.2772500000000001	0.784642496074234
chr11	108533752	108537751	ENST00000322536	ENSG00000178105	DDX10	0.47958727557177977	0.963	0.71684	0.09017500000000002	0.8734536183255962
chr18	9100628	9104627	ENST00000318388	ENSG00000178127	NDUFV2	0.5786015494753359	0.85	0.43074	0.054324999999999964	0.9377429088418113
chr3	49054005	49058004	ENST00000341949	ENSG00000178149	DALRD3	0.5741668073573675	1.177	0.79351	0.17952499999999996	0.5702005025733046
chr2	131511864	131515863	ENST00000423981	ENSG00000178171	AMER3	0.536275426041033	0.593	0.18826	0.039200000000000006	0.9625
chr5	147580404	147584403	ENST00000325630	ENSG00000178172	SPINK6	0.17375817206402988	1.949	1.6888	0.09520000000000003	0.7724529330776206
chr4	18021484	18025483	ENST00000382226	ENSG00000178177	LCORL	0.8560992650635442	0.306	0.11829	0.2684999999999998	0.744908600036994
chr16	28856010	28860009	ENST00000322610	ENSG00000178188	SH2B1	0.48248230626542393	0.341	0.14886	0.18877500000000016	0.8092097194892408
chr11	108367160	108371159	ENST00000323468	ENSG00000178202	KDELC2	0.6605065531544626	1.161	0.78291	0.06734999999999997	0.8616568932215961
chr2	132042330	132046329	ENST00000416266	ENSG00000178206	CYP4F31P	0.12460113658600873	1.427	0.32034	0.13465000000000005	0.9968553459119497
chr6	44236203	44240202	ENST00000451188	ENSG00000178233	TMEM151B	0.39487014680810895	0.564	0.21836	0.18567500000000006	0.5995728535805717
chr7	151720778	151724777	ENST00000430044	ENSG00000178234	GALNT11	0.6345076380353408	0.656	0.41973	0.06860000000000001	0.8561162270046473
chr13	84454529	84458528	ENST00000377084	ENSG00000178235	SLITRK1	0.5156445556946183	0.327	0.10386	0.6015500000000001	0.9878048780487805
chr9	138233095	138237094	ENST00000320778	ENSG00000178243	C9orf62	0.29692754225650086	1.764	0.88466	0.004975	0.8517188144544682
chr3	49042495	49046494	ENST00000395474	ENSG00000178252	WDR6	0.4569838483861484	0.784	0.5445	0.17240000000000014	0.5148073896123508
chr16	11365453	11369452	ENST00000327157	ENSG00000178257	PRM3	0.2877613150692099	1.792	0	0.10479999999999996	0.42233333333333334
chr16	11361190	11365189	ENST00000312693	ENSG00000178279	TNP2	0.20600327888552225	1.816	0.89512	0.05729999999999999	0.6595265326200578
chr2	17933414	17937413	ENST00000381254	ENSG00000178295	GEN1	0.7717195197098334	0.944	0.69199	0.09557500000000001	0.8224640202319656
chr19	2387784	2391783	ENST00000332578	ENSG00000178297	TMPRSS9	0.4149646631654023	0.945	0.70367	0.03279999999999999	0.5192930393292725
chr17	21115938	21119937	ENST00000317635	ENSG00000178307	TMEM11	0.5995173885022557	0.434	0	0.05864999999999998	0.8637104032970901
chr5	178284954	178288953	ENST00000322434	ENSG00000178338	ZNF354B	0.6376395742306661	0.749	0.46217	0.039924999999999995	0.491178701602014
chr4	42397856	42401855	ENST00000319234	ENSG00000178343	SHISA3	0.7766312010737181	1.575	0.81921	0.24497500000000005	0.745380418991167
chr11	6940205	6944204	ENST00000317834	ENSG00000178358	OR2D3	0.13172372111763703	1.288	0.56599	0.07345000000000003	0.4
chr10	5564924	5568923	ENST00000315238	ENSG00000178363	CALML3	0.38557075594112633	1.899	1.2274	0.113725	0.9673913043478262
chr10	5539534	5543533	ENST00000380332	ENSG00000178372	CALML5	0.3382028277514209	NA	NA	NA	0.1875
chr2	208888285	208892284	ENST00000427836	ENSG00000178385	PLEKHM3	0.4619488658140072	0.548	0.34442	NA	0.8995152089434403
chr5	63255781	63259780	ENST00000323865	ENSG00000178394	HTR1A	0.6124115405552532	0.677	0.26208	0.3249749999999999	0.9128140703517591
chr1	223564715	223568714	ENST00000366875	ENSG00000178395	C1orf65	0.44432102193835044	0.991	0.61175	0.1706749999999999	0.3360576923076922
chr7	6386591	6390590	ENST00000313324	ENSG00000178397	FAM220A	0.629967362132106	NA	NA	0.13140000000000002	0.9156249999999998
chr17	76897284	76901283	ENST00000322630	ENSG00000178404	DDC8	0.3135611877964654	1.764	0	0.08017499999999998	0.8905083227239998
chr6	107433637	107437636	ENST00000429433	ENSG00000178409	BEND3	0.8764200659869035	0.348	0.15206	0.23667499999999989	0.6802803235535385
chr6	116420012	116424011	ENST00000319550	ENSG00000178425	NT5DC1	0.5429023847225364	0.9	0.57553	0.07175000000000002	0.8626356871228485
chr12	50503762	50507761	ENST00000550487	ENSG00000178449	COX14	0.5081569082941767	1.795	0	0.12657499999999988	0.8350574712643679
chr3	49025322	49029321	ENST00000343546	ENSG00000178467	P4HTM	0.5656248454576925	1.001	0.66712	0.10247499999999998	0.7671878283742402
chr10	5404972	5408971	ENST00000380433	ENSG00000178473	UCN3	0.32864799271918294	1.705	0.63763	0.05804999999999999	0.45825242718446607
chr4	71455973	71459972	ENST00000322937	ENSG00000178522	AMBN	0.2653566665759464	1.099	0.73256	0.18235000000000023	0.40530114959498736
chr2	204569271	204573270	ENST00000324106	ENSG00000178562	CD28	0.24865591397849462	0.703	0.22328	0.08657500000000004	0.8664571940033029
chr3	37032796	37036795	ENST00000322716	ENSG00000178567	EPM2AIP1	0.6503547389485174	0.439	0.19177	0.3516499999999999	1
chr2	213401566	213405565	ENST00000342788	ENSG00000178568	ERBB4	0.6838567489382447	0.268	0.16518	0.31952499999999984	0.9033404156613811
chr1	9968322	9972321	ENST00000377263	ENSG00000178585	CTNNBIP1	0.6613424031720054	1.397	0.55097	0.17822500000000005	0.9601626016260163
chr2	240983490	240987489	ENST00000319423	ENSG00000178586	OR6B3	0.2814088598402324	1.893	1.2306	0.09055000000000007	0.7007772020725389
chr4	7434701	7438700	ENST00000319098	ENSG00000178597	PSAPL1	0.3314134127950288	NA	NA	0.06324999999999996	0.7117737003058103
chr17	62205486	62209485	ENST00000433197	ENSG00000178607	ERN1	0.6689118735434623	0.274	0.14568	0.16567500000000013	0.8478395163653089
chr10	50885732	50889731	ENST00000374112	ENSG00000178645	C10orf53	0.3980510806704099	1.077	0	0.058924999999999964	0.7325524463074787
chr2	166324157	166328156	ENST00000314499	ENSG00000178662	CSRNP3	0.18254837531945967	0.443	0.21068	0.1795500000000001	0.7631365301100993
chr7	55978331	55982330	ENST00000429591	ENSG00000178665	ZNF713	0.2181274555964323	0.967	0.5698	0.05964999999999999	0.730575193568152
chr17	30262037	30266036	ENST00000322652	ENSG00000178691	SUZ12	0.6751954513148543	0.135	0.028541	0.3224249999999999	0.736436163761015
chr3	93779760	93783759	ENST00000314622	ENSG00000178694	NSUN3	0.5874868215363362	1.303	0.83387	0.1822250000000001	0.8524909006185717
chr3	93780068	93784067	ENST00000394221	ENSG00000178700	DHFRL1	0.5968053361418291	1.65	0.41987	0.12470000000000005	0.9431999999999999
chr15	75247806	75251805	ENST00000322177	ENSG00000178718	RPP25	0.7391498742669882	1.504	0.34763	0.15282500000000002	0.448
chr3	194117084	194121083	ENST00000401815	ENSG00000178732	GP5	0.5926022875175417	1.654	0.87696	0.13620000000000007	0.9598684210526318
chr13	76443187	76447186	ENST00000318245	ENSG00000178734	C13orf45	0.3242564057528491	1.941	1.584	0.035374999999999976	0.16416990506383047
chr15	75228510	75232509	ENST00000322347	ENSG00000178741	COX5A	0.6526242460906708	0.776	0.16365	0.13755000000000012	0.881944751917439
chr3	93745455	93749454	ENST00000315099	ENSG00000178750	STX19	0.3391440005426304	1.683	1.0223	0.08100000000000007	0.8593625498007971
chr2	239065649	239069648	ENST00000546354	ENSG00000178752	FAM132B	0.4929021455852546	1.314	0.62799	0.02202499999999999	0.6404310056709369
chr15	75197463	75201462	ENST00000357635	ENSG00000178761	FAM219B	0.506619553495629	1.763	0.9824	0.11580000000000006	0.904052654492353
chr8	123791633	123795632	ENST00000314393	ENSG00000178764	ZHX2	0.7818255626888785	0.51	0.28263	0.34019999999999995	0.9215189873417721
chr5	147284066	147288065	ENST00000318315	ENSG00000178776	C5orf46	0.24633288560666963	1.496	0.50088	0.051074999999999975	0.6888347141364384
chr11	76996464	77000463	ENST00000315938	ENSG00000178795	GDPD4	0.14298807908384678	1.143	0.80652	0.0879	0.4869346364512645
chr1	151692013	151696012	ENST00000479191	ENSG00000178796	RIIAD1	0.3737066923915925	1.915	1.3687	0.09897500000000004	0.7329749103942652
chr15	75180348	75184347	ENST00000352410	ENSG00000178802	MPI	0.3419194035029812	1.221	0.76793	NA	0.8289615296479446
chr7	75022903	75026902	ENST00000323819	ENSG00000178809	TRIM73	0.4892438029914583	1.691	0.86237	0.08045000000000001	0.77309235036495
chr1	20139772	20143771	ENST00000375121	ENSG00000178828	RNF186	0.26189627452549485	1.489	0.49769	0.13130000000000006	0.4719298245614034
chr17	45399347	45403346	ENST00000331493	ENSG00000178852	EFCAB13	0.5457451370210112	1.353	1.0553	0.03772500000000001	0.5293115048185694
chr12	12876865	12880864	ENST00000326765	ENSG00000178878	APOLD1	0.845093155198819	1.816	1.0586	0.19375000000000012	0.8535863597483404
chr19	32895031	32899030	ENST00000342179	ENSG00000178904	DPY19L3	0.7021376189733187	0.627	0.41781	0.07747500000000009	0.8941013019340055
chr5	140698331	140702330	ENST00000313368	ENSG00000178913	TAF7	0.5063718457253776	0.431	0.090876	0.3078	0.8228855721393035
chr3	44550129	44554128	ENST00000436261	ENSG00000178917	ZNF852	0.5218049232294507	1.216	0.78956	0.07992499999999997	0.9704123276104699
chr9	100613536	100617535	ENST00000375123	ENSG00000178919	FOXE1	0.8538566546863344	0.59	0	0.14462499999999995	0.417023172905526
chr17	8150604	8154603	ENST00000314666	ENSG00000178921	PFAS	0.6055021719099645	0.782	0.59696	0.05107500000000003	0.7265932161037255
chr1	43917661	43921660	ENST00000372425	ENSG00000178922	HYI	0.5172814811369029	1.749	1.2192	0.12134999999999989	0.7735011990407674
chr19	48304947	48308946	ENST00000322175	ENSG00000178928	TPRX1	0.3038293347222674	1.799	0	0.017175	0.6838837432770335
chr19	39277851	39281850	ENST00000314980	ENSG00000178934	LGALS7B	0.3284062444954635	1.642	0.41427	0.052825000000000004	0.8452925411800551
chr19	4064944	4068943	ENST00000322357	ENSG00000178951	ZBTB7A	0.7186057866469263	0.329	0.06925	0.3049749999999998	0.04135488466133627
chr16	28855730	28859729	ENST00000313511	ENSG00000178952	TUFM	0.46077210460772106	0.742	0.39513	0.21232500000000012	0.9134527247586656
chr9	86593713	86597712	ENST00000325875	ENSG00000178966	RMI1	0.8477385869675143	0.901	0.55596	0.11979999999999996	0.9686666666666669
chr17	8149363	8153362	ENST00000315684	ENSG00000178971	CTC1	0.6449508774629977	0.638	0.46799	NA	0.6302246218459883
chr14	55736021	55740020	ENST00000313833	ENSG00000178974	FBXO34	0.6933479864018894	0.539	0.27319	0.1550500000000002	0.228
chr19	48279829	48283828	ENST00000601048	ENSG00000178980	SEPW1	0.49104507371540496	1.4	0.67218	0.026799999999999994	0.6992478405716802
chr19	39107737	39111736	ENST00000248342	ENSG00000178982	EIF3K	0.45772112484187993	0.845	0.45009	0.20222500000000007	0.882384925765005
chr4	6709608	6713607	ENST00000320848	ENSG00000178988	MRFAP1L1	0.5612769049587812	1.691	0.80564	0.103475	0.9802197802197803
chr5	53811593	53815592	ENST00000326277	ENSG00000178996	SNX18	0.7714922501539809	0.332	0.069996	0.4079500000000002	0.8239130434782609
chr1	19184177	19188176	ENST00000375371	ENSG00000179002	TAS1R2	0.21507972660526073	1.342	0.96709	0.04219999999999999	0.4628968253968254
chr14	60950815	60954814	ENST00000321731	ENSG00000179008	C14orf39	0.6707135198755311	0.642	0.40361	0.06337499999999995	0.8103028243127697
chr4	6639818	6643817	ENST00000320912	ENSG00000179010	MRFAP1	0.7461130380383731	1.166	0.2492	NA	0.9972972972972972
chr3	88196893	88200892	ENST00000318887	ENSG00000179021	C3orf38	0.5960141553361893	1.008	0.53683	0.066075	0.9718096371354438
chr17	8077718	8081717	ENST00000316425	ENSG00000179029	TMEM107	0.4979175281464082	1.905	1.3721	NA	0.9597160088951315
chr8	67339263	67343262	ENST00000320270	ENSG00000179041	RRS1	0.6207724074235296	0.723	0.27955	0.27785	0.40292887029288704
chr4	189024748	189028747	ENST00000512729	ENSG00000179046	TRIML2	0.5745182178065037	1.321	0.75772	0.13095000000000004	0.7330711648574059
chr1	17764221	17768220	ENST00000375436	ENSG00000179051	RCC2	0.8253774075043019	0.332	0.14525	0.3199999999999997	0.8680688336520076
chr9	107454660	107458659	ENST00000318763	ENSG00000179055	OR13D1	0.14473920198355636	1.471	0.65681	0.06242499999999998	1
chr11	18745728	18749727	ENST00000513874	ENSG00000179057	IGSF22	0.2149228732594258	1.28	1.0267	0.13437500000000002	0.668001104180683
chr9	132381056	132385055	ENST00000372478	ENSG00000179058	C9orf50	0.4764113291245074	1.406	0.8855	0.07192499999999996	0.24181958395864167
chr4	188914925	188918924	ENST00000326866	ENSG00000179059	ZFP42	0.650716629736628	NA	NA	0.032775	0.30768431983385236
chr19	35594873	35598872	ENST00000313865	ENSG00000179066	AC020907.1	0.30079956510906247	NA	NA	0.108275	0.89375
chr11	85395321	85399320	ENST00000316398	ENSG00000179071	CCDC89	0.33720863876654267	1.142	0.63305	0.23130000000000023	0.7852941176470589
chr1	155110884	155114883	ENST00000368399	ENSG00000179085	DPM3	0.47273450048616444	1.419	0.31767	0.11862500000000004	0.694850948509485
chr12	103887750	103891749	ENST00000378113	ENSG00000179088	C12orf42	0.520219845752701	1.861	1.2946	0.2585000000000001	0.8540573197126625
chr17	8053754	8057753	ENST00000317276	ENSG00000179094	PER1	0.45437204497425937	0.497	0.32699	0.28647500000000026	0.7651456166702434
chr3	88037846	88041845	ENST00000319595	ENSG00000179097	HTR1F	0.19789326132217436	1.082	0.51474	0.31152499999999955	0.9269005847953218
chr12	83078659	83082658	ENST00000321196	ENSG00000179104	TMTC2	0.5843973594466679	0.469	0.27636	0.3904249999999999	0.9227466830441656
chr19	13042530	13046529	ENST00000314606	ENSG00000179115	FARSA	0.43280923837064555	0.564	0.32343	0.07445	0.7314135144336257
chr11	18654041	18658040	ENST00000336349	ENSG00000179119	SPTY2D1	0.6276361302953871	0.354	0.16845	0.12425000000000008	0.8813258408603716
chr19	39831108	39835107	ENST00000314471	ENSG00000179134	SAMD4B	0.6364542828827136	0.15	0.031724	0.12475000000000001	0.8394209791600091
chr8	143997260	144001259	ENST00000323110	ENSG00000179142	CYP11B2	0.30750279021733595	1.555	1.1219	0.06539999999999999	0.6795089922971603
chr15	74986385	74990384	ENST00000315127	ENSG00000179151	EDC3	0.4099070633330812	0.655	0.33192	0.086175	0.8097831440258946
chr3	44377944	44381943	ENST00000342649	ENSG00000179152	TCAIM	0.5387966436911512	0.752	0.46412	0.10822500000000006	0.8017074044526566
chr1	24192785	24196784	ENST00000374479	ENSG00000179163	FUCA1	0.5234474466942385	0.947	0.62323	0.077525	0.6437544610992149
chr1	12906579	12910578	ENST00000317869	ENSG00000179172	HNRNPCL1	0.26831084632906954	1.795	0	NA	0.9936708860759493
chr12	124455670	124459669	ENST00000539644	ENSG00000179195	ZNF664	0.8614990937200128	1.434	0.69044	0.1971000000000002	0.9257575757575758
chr20	59825482	59829481	ENST00000360469	ENSG00000179242	CDH4	0.7901833501017591	0.356	0.19718	0.06989999999999995	0.7894947291893857
chr20	60292805	60296804	ENST00000317652	ENSG00000179253	RP11-429E11.3	0.30144289497343973	NA	NA	0.13885000000000003	0.043026004728132394
chr19	13054702	13058701	ENST00000586534	ENSG00000179262	RAD23A	0.5620232838217584	0.531	0.25247000000000003	0.16467500000000015	0.8666887105079217
chr2	29295128	29299127	ENST00000331664	ENSG00000179270	C2orf71	0.20669321255965226	1.134	0.84051	0.26972500000000005	0.8771016099742198
chr19	13066051	13070050	ENST00000316939	ENSG00000179271	GADD45GIP1	0.6227915110479036	1.547	0.83807	0.154775	0.8042190914476498
chr12	112854718	112858717	ENST00000351677	ENSG00000179295	PTPN11	0.7080936506434188	0.132	0.02783	0.26092499999999996	0.928957638148439
chr17	5970426	5974425	ENST00000574946	ENSG00000179314	WSCD1	0.6009760575970622	0.673	0.41538	0.10897499999999999	0.8763117716487
chr11	107797229	107801228	ENST00000320578	ENSG00000179331	RAB39A	0.5938953129596309	1.188	0.60246	0.18695	0.849466071043321
chr15	74905335	74909334	ENST00000395066	ENSG00000179335	CLK3	0.6011971665316151	0.451	0.25019	0.13342500000000002	0.9102506302052276
chr15	74831518	74835517	ENST00000346246	ENSG00000179361	ARID3B	0.585317765934506	0.466	0.22149	0.2109500000000002	0.8658638517518327
chr4	141443312	141447311	ENST00000323570	ENSG00000179387	ELMOD2	0.5809731299927379	0.437	0.16915	0.11224999999999999	0.8959227762422382
chr13	92048929	92052928	ENST00000377067	ENSG00000179399	GPC5	0.6063756063756064	1.08	0.72843	0.09620000000000001	0.8381944587908502
chr14	45429169	45433168	ENST00000396128	ENSG00000179454	KLHL28	0.5203226000120075	0.611	0.32513	0.43850000000000017	0.9063949403961364
chr7	142722283	142726282	ENST00000350513	ENSG00000179468	OR9A2	0.20100660338099388	1.517	0.78216	0.06279999999999995	0.4029411764705882
chr14	45364498	45368497	ENST00000325192	ENSG00000179476	C14orf28	0.600315649841691	1.514	0.98624	0.15930000000000014	0.9465038326370748
chr17	7989022	7993021	ENST00000319144	ENSG00000179477	ALOX12B	0.24270862829173578	0.547	0.33777	0.12692500000000004	0.6788670398790155
chr12	100748857	100752856	ENST00000323346	ENSG00000179520	SLC17A8	0.24723334118201082	0.613	0.36167	0.11622500000000005	0.8957179087983147
chr7	127223662	127227661	ENST00000321407	ENSG00000179562	GCC1	0.48821300260839606	0.802	0.51323	0.24477500000000027	0.8050703194603537
chr3	50314458	50318457	ENST00000316436	ENSG00000179564	LSMEM2	0.2795238432112803	1.83	1.1692	0.060500000000000005	0.9381928088836844
chr17	7940335	7944334	ENST00000380183	ENSG00000179593	ALOX15B	0.32664294451239856	1.2	0.88028	0.07017499999999999	0.5669542243200084
chr17	17107630	17111629	ENST00000321560	ENSG00000179598	PLD6	0.5918241237956814	1.631	0.68238	0.10899999999999997	0.8184898253607422
chr7	126891349	126895348	ENST00000339582	ENSG00000179603	GRM8	0.7946325146188801	0.647	0.43137	0.23532500000000006	0.9495191953802323
chr17	71306315	71310314	ENST00000335793	ENSG00000179604	CDC42EP4	0.5975027165530485	0.886	0.28145	0.13265000000000005	0.7771186440677965
chr13	44451420	44455419	ENST00000441843	ENSG00000179630	LACC1	0.6571507819667584	1.085	0.63977	0.07417499999999996	0.8698959192375982
chr14	21496385	21500384	ENST00000321760	ENSG00000179636	TPPP2	0.2184837229626393	1.446	0.574	0.1423500000000001	0.8031727735008996
chr17	45054615	45058614	ENST00000322329	ENSG00000179673	RPRML	0.7074284076719956	1.509	0	0.14445000000000002	0.8888888888888888
chr3	160392948	160396947	ENST00000320767	ENSG00000179674	ARL14	0.18933059014344947	1.895	1.3064	0.17392500000000014	0.8930232558139536
chr12	55843998	55847997	ENST00000322678	ENSG00000179695	OR6C2	0.11816838995568685	1.37	0.44664	0.06059999999999998	0.8904347826086958
chr19	39692907	39696906	ENST00000318438	ENSG00000179751	SYCN	0.38288096656172893	1.87	1.1762	0.09167499999999999	0.7476973231362255
chr16	34254507	34258506	ENST00000319817	ENSG00000179755	CTD-2144E22.5	0.5839860858967361	NA	NA	0.4090250000000003	0.1955801104972376
chr17	27367918	27371917	ENST00000323372	ENSG00000179761	PIPOX	0.20022472029778102	1.264	0.86134	0.17492500000000014	0.5255423474084941
chr20	30431421	30435420	ENST00000375978	ENSG00000179772	FOXS1	0.24113258118516664	1.012	0.32191	0.19977499999999998	0.5332326283987914
chr3	26662297	26666296	ENST00000396641	ENSG00000179796	LRRC3B	0.5803328348647186	0.837	0.17661	0.18402500000000005	0.9423357664233578
chr11	18192384	18196383	ENST00000314254	ENSG00000179817	MRGPRX4	0.2741337373898481	NA	NA	0.029625	0.13687943262411348
chr19	54370660	54374659	ENST00000391769	ENSG00000179820	MYADM	0.45217847922166954	1.454	0.64788	0.07542499999999994	0.33050847457627114
chr2	64879048	64883047	ENST00000313349	ENSG00000179833	SERTAD2	0.7763401109057301	0.422	0	0.31159999999999977	0.909090909090909
chr3	51426731	51430730	ENST00000323686	ENSG00000179837	RBM15B	0.7364366965887292	0.192	0.040528	0.41565000000000013	0.9864661654135338
chr1	41326019	41330018	ENST00000372638	ENSG00000179862	CITED4	0.6231188056981058	1.822	0	0.2152250000000002	0.7023423423423425
chr16	15066960	15070959	ENST00000396410	ENSG00000179889	PDXDC1	0.6388120506469479	0.767	0.53273	0.08472500000000009	0.7926574340948254
chr1	109654480	109658479	ENST00000369949	ENSG00000179902	C1orf194	0.5686011202651858	1.739	1.0228	0.1902250000000001	0.5949367088607597
chr12	57822789	57826788	ENST00000347140	ENSG00000179912	R3HDM2	0.6505056665142044	0.176	0.076823	0.15404999999999985	0.914412392119573
chr1	160852961	160856960	ENST00000326245	ENSG00000179914	ITLN1	0.24622960911049555	1.092	0.65974	0.017725	0.6457495454608406
chr16	30455049	30459048	ENST00000500504	ENSG00000179918	SEPHS2	0.5299276648737448	0.974	0.49373	0.3529499999999998	0.05714285714285715
chr12	55612809	55616808	ENST00000326258	ENSG00000179919	OR10A7	0.16493995154888924	0.884	0.18665	0.06862500000000002	0.953846153846154
chr19	56133968	56137967	ENST00000325351	ENSG00000179922	ZNF784	0.4670027055700225	0.521	0	0.07255000000000003	0.8934870506436304
chr1	182028848	182032847	ENST00000339948	ENSG00000179930	ZNF648	0.16453421662228573	1.718	1.1679	0.10114999999999998	0.8964705882352941
chr14	23561974	23565973	ENST00000319074	ENSG00000179933	C14orf119	0.6383884238899135	1.417	0.62856	0.2791249999999998	1
chr12	76740223	76744222	ENST00000393262	ENSG00000179941	BBS10	0.4406695833680048	1.35	0.92011	0.2639749999999999	0.5191718712466971
chr19	56108894	56112893	ENST00000221665	ENSG00000179943	FIZ1	0.5995841455676099	0.592	0.18809	0.12984999999999997	0.24300930454433753
chr16	30439397	30443396	ENST00000319285	ENSG00000179958	DCTPP1	0.4947692424797454	0.842	0.17761	0.09672499999999998	0.9051510048775602
chr16	30416618	30420617	ENST00000319296	ENSG00000179965	ZNF771	0.5134365121008834	1.045	0.40453	0.12454999999999998	0.8240315308942698
chr18	72920710	72924709	ENST00000322038	ENSG00000179981	TSHZ1	0.890882940128373	0.237	0.075386	0.5844499999999999	0.6118393234672307
chr10	124737556	124741555	ENST00000368887	ENSG00000179988	PSTK	0.6280487018959806	0.988	0.59665	0.04589999999999996	0.4804875551977773
chr14	55491948	55495947	ENST00000395472	ENSG00000180008	SOCS4	0.5763727935728996	1.035	0.60993	NA	0.3973684210526316
chr18	72919304	72923303	ENST00000322342	ENSG00000180011	ZADH2	0.8028450822602597	1.267	0.60443	0.46027500000000005	0.935468105860963
chr17	3299705	3303704	ENST00000322608	ENSG00000180016	OR1E1	0.1770809018247382	1.435	0.69102	0.09067499999999994	0.9299270072992701
chr19	55872629	55876628	ENST00000424985	ENSG00000180043	FAM71E2	0.3074397519599284	0.944	0.64326	0.09085000000000007	0.267645824225857
chr3	159941423	159945422	ENST00000326474	ENSG00000180044	C3orf80	0.7999680012799488	1.63	0.40748	0.3023999999999997	0.8294117647058823
chr8	23562112	23566111	ENST00000325017	ENSG00000180053	NKX2-6	0.6718183301828645	1.094	0.47853	0.024624999999999998	0.960837862377307
chr17	3193877	3197876	ENST00000323404	ENSG00000180090	OR3A1	0.18978878808356459	1.411	0.55734	0.06117499999999999	0.9627329192546584
chr1	28877597	28881596	ENST00000373830	ENSG00000180098	TRNAU1AP	0.591380725155808	0.826	0.47317	0.08842499999999996	0.9403935185185185
chr6	46653866	46657865	ENST00000316081	ENSG00000180113	TDRD6	0.6597201278726099	1.2	0.97908	0.32065000000000005	0.8471351049273629
chr13	37677804	37681803	ENST00000379800	ENSG00000180138	CSNK1A1L	0.4346277910435256	1.217	0.53312	0.4238999999999996	0.9103448275862069
chr1	28842769	28846768	ENST00000373831	ENSG00000180198	RCC1	0.532749543326033	0.352	0.13626	0.09212500000000004	0.8509933774834437
chr20	44257908	44261907	ENST00000326000	ENSG00000180205	WFDC9	0.14846759404784135	1.784	0.84041	0.053474999999999995	0.2548148148148149
chr11	46738730	46742729	ENST00000311907	ENSG00000180210	F2	0.25501986470525073	0.537	0.33119	0.11755000000000002	0.6739806532413981
chr12	100039531	100043530	ENST00000324341	ENSG00000180219	FAM71C	0.24849988452858626	0.989	0.3145	0.08365	0.9321578253396436
chr2	179313959	179317958	ENST00000325748	ENSG00000180228	PRKRA	0.7005435182808025	0.55	0.2127	0.13482500000000006	0.9611911033498155
chr7	30321923	30325922	ENST00000323037	ENSG00000180233	ZNRF2	0.8354993064473187	0.977	0.3782	0.23935000000000012	0.9416370937483769
chr2	103087762	103091761	ENST00000295269	ENSG00000180251	SLC9A4	0.1117053213622464	1.089	0.77455	0.06182499999999998	0.811989991413
chr12	95609241	95613240	ENST00000343958	ENSG00000180263	FGD6	0.7751259287794685	0.534	0.3826	0.22940000000000021	0.9487159693961331
chr9	127211423	127215422	ENST00000334810	ENSG00000180264	GPR144	0.35073271571640313	0.96	0.70796	0.07527500000000002	0.5163208231258437
chr16	20083240	20087239	ENST00000570682	ENSG00000180269	GPR139	0.43825410520837615	0.884	0.38639	0.12310000000000004	0.18742848414832455
chr1	242685821	242689820	ENST00000536534	ENSG00000180287	PLD5	0.6925752782106374	0.52	0.28795	0.11124999999999993	0.9198013656114215
chr15	64993481	64997480	ENST00000326005	ENSG00000180304	OAZ2	0.39819004524886875	0.753	0.23924	0.14782500000000007	0.785166805364291
chr20	44256165	44260164	ENST00000372643	ENSG00000180305	WFDC10A	0.11540714197098087	1.935	1.7934	0.05145	0.2233333333333333
chr17	42765131	42769130	ENST00000315286	ENSG00000180329	CCDC43	0.45287533111168077	0.983	0.545	0.09230000000000001	0.4163007679879445
chr17	42731840	42735839	ENST00000409122	ENSG00000180336	C17orf104	0.7100149476831091	0.084	0	0.11964999999999994	0.6862337880754885
chr4	90031968	90035967	ENST00000317005	ENSG00000180346	TIGD2	0.6786023835908723	0.865	0.51019	0.4629750000000006	0.8308724832214766
chr15	64750941	64754940	ENST00000416172	ENSG00000180357	ZNF609	0.4780470602065007	0.423	0	0.5214250000000005	0.943089430894309
chr3	56589201	56593200	ENST00000394672	ENSG00000180376	CCDC66	0.5397787827068372	1.226	0.97939	0.07984999999999995	0.715846640549404
chr20	30058817	30062816	ENST00000317676	ENSG00000180383	DEFB124	0.39397613543006005	1.869	0.81113	NA	0.6782407407407407
chr17	39429911	39433910	ENST00000391354	ENSG00000180386	KRTAP9-7	0.09033124467422037	1.88	0	0.05047500000000002	0.5232905982905982
chr2	47140920	47144919	ENST00000409105	ENSG00000180398	MCFD2	0.5168970073348809	1.271	0.40935	0.040024999999999984	0.488537467362819
chr20	30026322	30030321	ENST00000376309	ENSG00000180424	DEFB123	0.1777925938272634	1.675	0	0.028200000000000013	0.5656862745098038
chr3	42915634	42919633	ENST00000316161	ENSG00000180432	CYP8B1	0.20613162296940532	1.208	0.69252	0.2539	0.9488636363636362
chr13	37246049	37250048	ENST00000315190	ENSG00000180440	SERTM1	0.5119301994301995	1.385	0	0.05322499999999992	0.9637254901960784
chr11	57994391	57998390	ENST00000316770	ENSG00000180475	OR10Q1	0.41417734733593187	1.865	1.1631	NA	0.1692225772097976
chr19	38083673	38087672	ENST00000328550	ENSG00000180479	ZNF571	0.6412626668769732	1.323	0.90153	0.09235000000000003	0.8591632817910505
chr1	78243309	78247308	ENST00000370791	ENSG00000180488	FAM73A	0.45675453621311496	0.72	0.48023	0.05662499999999996	0.8600842548709848
chr21	16435322	16439321	ENST00000400202	ENSG00000180530	NRIP1	0.8178784754397185	0.274	0.11962	0.27495000000000064	0.3355013550135499
chr7	97838739	97842738	ENST00000609256	ENSG00000180535	BHLHA15	0.5375784691152499	1.856	0.99722	0.18297500000000008	0.063681592039801
chr6	13923098	13927097	ENST00000488300	ENSG00000180537	RNF182	0.5705016788704067	1.553	0.70429	0.15467500000000003	0.45531914893617037
chr6	26122431	26126430	ENST00000602637	ENSG00000180573	HIST1H2AC	0.6858111496071143	1.003	0	0.2066000000000001	0.36086956521739116
chr3	192633951	192637950	ENST00000392452	ENSG00000180611	MB21D2	0.6346672747311215	0.71	0.33783	0.24952500000000033	0.9572405244737363
chr4	54964198	54968197	ENST00000326902	ENSG00000180613	GSX2	0.6022430480872638	0.849	0.26977	0.35272499999999973	0.9117144368059228
chr17	71159151	71163150	ENST00000357585	ENSG00000180616	SSTR2	0.49632903805813605	0.66	0.2097	0.1404000000000001	0.7673611111111112
chr17	5093179	5097178	ENST00000575779	ENSG00000180626	ZNF594	0.605803598473375	1.765	0.98433	0.12405000000000005	0
chr10	92978545	92982544	ENST00000336126	ENSG00000180628	PCGF5	0.606873751011928	0.298	0.094713	0.15217500000000014	0.8420416566260845
chr10	72360532	72364531	ENST00000441259	ENSG00000180644	PRF1	0.23827544641605697	1.229	0.72466	0.07217500000000004	0.6750924463681088
chr6	132020636	132024635	ENST00000315453	ENSG00000180658	OR2A4	0.37368064157100495	1.837	0.67156	0.15724999999999995	0.4559047304002645
chr13	36048833	36052832	ENST00000379919	ENSG00000180660	MAB21L1	0.6369426751592356	0.687	0.26571	0.4819499999999997	0.9449275362318839
chr1	207222423	207226422	ENST00000315927	ENSG00000180667	YOD1	0.5399414912140403	0.759	0.29383	0.27504999999999974	0.647150260626069
chr8	91656312	91660311	ENST00000458549	ENSG00000180694	TMEM64	0.6660575518588786	0.606	0.19264	0.18875000000000014	0.8469408762682364
chr3	126275809	126279808	ENST00000318225	ENSG00000180697	C3orf22	0.22789497839745518	0.984	0.20819	0.033575	0.6183025143975475
chr11	46406108	46410107	ENST00000433765	ENSG00000180720	CHRM4	0.3598858898398069	0.27	0	0.3576749999999999	0.5327272727272728
chr19	10626608	10630607	ENST00000439028	ENSG00000180739	S1PR5	0.41999351749136044	0.793	0.16725	0.04929999999999995	0.4354330708661417
chr10	129689212	129693211	ENST00000368671	ENSG00000180745	CLRN3	0.1626755694569224	1.194	0.46387	0.04067499999999999	0.39280469897209985
chr3	126241126	126245125	ENST00000319340	ENSG00000180767	CHST13	0.38297251954574235	1.736	0.95128	0.024325000000000003	0.836111024824901
chr11	92929130	92933129	ENST00000326402	ENSG00000180773	SLC36A4	0.6773083866565155	1.624	1.1593	0.05052499999999997	0.8684791214586575
chr13	22031424	22035423	ENST00000382466	ENSG00000180776	ZDHHC20	0.6826264157343269	0.698	0.38659	0.056674999999999996	0.9364346062361184
chr18	14746239	14750238	ENST00000358984	ENSG00000180777	ANKRD30B	0.5903877738220477	0.938	0.72485	0.05437499999999998	0.5317292015778498
chr10	71991184	71995183	ENST00000373232	ENSG00000180817	PPA1	0.6421924371005996	1.015	0.59836	0.09329999999999998	0.9022216219193859
chr12	54376970	54380969	ENST00000303460	ENSG00000180818	HOXC10	0.6233731481256234	0.722	0.27931	0.5216750000000006	0.730343690047925
chr6	3257186	3261185	ENST00000419065	ENSG00000180822	PSMG4	0.5546635527660195	1.813	0.95931	0.05502500000000001	0.5276747511986946
chr19	12549927	12553926	ENST00000301547	ENSG00000180855	ZNF443	0.4558885605740819	1.793	0.97907	0.09982499999999997	0.6629061962535112
chr1	240773450	240777449	ENST00000318160	ENSG00000180875	GREM2	0.4666751516694243	1.24	0.4828	0.1733250000000002	0.9400000000000001
chr11	6224796	6228795	ENST00000316375	ENSG00000180878	C11orf42	0.13023782559456398	1.446	0.89444	0.10007500000000008	0.9321348276573781
chr17	73041340	73045339	ENST00000322444	ENSG00000180901	KCTD2	0.6087165017912014	0.591	0.18764	0.25229999999999997	0.7009101917332184
chr11	6171819	6175818	ENST00000316506	ENSG00000180909	OR52B1P	0.11697234292162509	0.968	0.20476	0.09297500000000013	0.2190311418685121
chr11	6147840	6151839	ENST00000316517	ENSG00000180913	OR56B3P	0.13730803974706413	1.874	1.2157	0.07660000000000007	0.18192267502612322
chr3	8809304	8813303	ENST00000316793	ENSG00000180914	OXTR	0.6549304950725909	1.142	0.5437	0.15787500000000015	0.7050478283621141
chr16	71321513	71325512	ENST00000338099	ENSG00000180917	CMTR2	0.5150240715227974	1.11	0.73087	NA	1
chr3	51987330	51991329	ENST00000322241	ENSG00000180929	GPR62	0.4368643623527767	1.331	0.29131	0.21904999999999994	0.9897435897435897
chr11	6046972	6050971	ENST00000316650	ENSG00000180934	OR56A1	0.14875370267368612	1.715	0.88508	0.06832499999999994	0.26989583333333333
chr8	125983540	125987539	ENST00000319286	ENSG00000180938	ZNF572	0.40500808069007144	0.709	0.35905	0.08512500000000008	0.8289077674552247
chr15	80214045	80218044	ENST00000485386	ENSG00000180953	ST20	0.759144237405107	1.765	0	0.1991999999999999	0.46818815987933626
chr22	28313257	28317256	ENST00000335272	ENSG00000180957	PITPNB	0.6159570070276974	0.281	0.059171	0.07520000000000003	0.9376790578837731
chr11	5903501	5907500	ENST00000316987	ENSG00000180974	OR52E4	0.13866668515555802	1.936	1.543	0.09712499999999999	0.5950819672131148
chr15	42839001	42843000	ENST00000323443	ENSG00000180979	LRRC57	0.547289775424616	1.123	0.56901	0.21395	0.9563875173281163
chr11	5839544	5843543	ENST00000317037	ENSG00000180988	OR52N2	0.18625827814569537	1.906	1.2954	0.08937500000000001	0.20664589823468324
chr6	44093195	44097194	ENST00000372014	ENSG00000180992	MRPL14	0.5595889620312774	1.761	0.98025	0.20634999999999995	0.8521056763023921
chr11	5808047	5812046	ENST00000317078	ENSG00000181001	OR52N1	0.13929618768328444	1.184	0.37878	0.06802499999999996	0.19948717948717945
chr19	36907559	36911558	ENST00000392161	ENSG00000181007	ZFP82	0.5636715786618521	0.424	0.20185	0.08824999999999997	0.6983754383847447
chr11	5797898	5801897	ENST00000317093	ENSG00000181009	OR52N5	0.1676482915315554	1.86	1.1508	0.07065	0.19764102564102562
chr17	56619730	56623729	ENST00000321691	ENSG00000181013	C17orf47	0.2628687967071302	0.858	0.51823	0.22632500000000014	0.924419189996362
chr16	69758855	69762854	ENST00000320623	ENSG00000181019	NQO1	0.44586248191065414	1.53	0.98321	0.028775000000000002	0.7593132851238711
chr11	5755681	5759680	ENST00000317121	ENSG00000181023	OR56B1	0.1128747795414462	1.956	1.7483	0.06797500000000004	0.2112836438923395
chr15	89162527	89166526	ENST00000332810	ENSG00000181026	AEN	0.4769191025972219	1.899	1.3882	NA	0.7225414991324345
chr19	47247303	47251302	ENST00000318584	ENSG00000181027	FKRP	0.5619374801547908	1.228	0.68083	0.15015	0.859433962264151
chr19	7743761	7747760	ENST00000317378	ENSG00000181029	TRAPPC5	0.6676049341832934	1.465	0.33336	0.15602499999999994	0.5476426799007443
chr19	19172808	19176807	ENST00000318596	ENSG00000181035	SLC25A42	0.46788573333076955	0.612	0.23671	0.06845	0.6996150593373086
chr17	78192229	78196228	ENST00000361193	ENSG00000181045	SLC26A11	0.5035127262182504	1.421	1.0364	0.07217500000000002	0.7806935473009803
chr3	42843926	42847925	ENST00000452906	ENSG00000181061	HIGD1A	0.6350419931962771	1.264	0.4925	0.07579999999999998	0.9842603953646898
chr7	136551416	136555415	ENST00000445907	ENSG00000181072	CHRM2	0.6226078673938169	0.584	0.18565	0.23512500000000006	0.9790123456790125
chr11	5773923	5777922	ENST00000317254	ENSG00000181074	OR52N4	0.1575736968033273	1.919	1.4055	0.061499999999999964	0.7917647058823529
chr5	170812652	170816651	ENST00000296930	ENSG00000181163	NPM1	0.724851855979301	0.161	0	0.12202500000000009	0.9566039848881795
chr10	12108971	12112970	ENST00000263035	ENSG00000181192	DHTKD1	0.5388278809751662	1.277	0.9988	0.04612499999999997	0.8715086179248616
chr8	57356590	57360589	ENST00000314922	ENSG00000181195	PENK	0.6778019849915274	1.264	0.67382	0.07299999999999997	0.9226451141465182
chr1	228643561	228647560	ENST00000366695	ENSG00000181218	HIST3H2A	0.8060311069840103	1.276	0	0.24125000000000013	0.866157760814249
chr7	149192899	149196898	ENST00000458143	ENSG00000181220	ZNF746	0.6548111386821064	0.415	0.1973	0.08272500000000005	0.679075978642236
chr17	7385685	7389684	ENST00000322644	ENSG00000181222	POLR2A	0.5565667596974477	0.16	0.085003	0.37004999999999993	0.928627479149701
chr12	128749948	128753947	ENST00000435159	ENSG00000181234	TMEM132C	0.6784689217998051	0.388	0.20677	0.05414999999999998	0.8898617382412817
chr10	99092459	99096458	ENST00000371019	ENSG00000181274	FRAT2	0.8209876543209876	1.711	0.64392	0.23672500000000024	0.5775
chr17	32905768	32909767	ENST00000321639	ENSG00000181291	TMEM132E	0.7501083614623969	0.65	0.40907	0.38107499999999983	0.8269539109973726
chr6	26657981	26661980	ENST00000415922	ENSG00000181315	ZNF322	0.4193554753024293	0.544	0.11476	0.04944999999999995	0.5447004608294932
chr3	138046729	138050728	ENST00000383180	ENSG00000181322	NME9	0.43697173676626183	1.151	0.71034	0.054649999999999976	0.7527960163711269
chr17	7321679	7325678	ENST00000323675	ENSG00000181323	SPEM1	0.24889347359330208	1.292	0.7412	0.26959999999999984	0.9485668562677895
chr11	93752527	93756526	ENST00000315765	ENSG00000181333	HEPHL1	0.18744410846245066	1.182	0.94059	0.117975	0.7498767810098347
chr17	16393333	16397332	ENST00000470794	ENSG00000181350	FAM211A	0.5597798199374913	0.637	0.13428	0.14402500000000007	0.9038036655898448
chr11	56256872	56260871	ENST00000327216	ENSG00000181371	OR5M8	0.3067893824196345	1.34	0.5252	0.050574999999999974	0.7587542087542087
chr2	219904246	219908245	ENST00000341552	ENSG00000181378	CCDC108	0.35685161381116265	0.773	0.61772	0.07522499999999999	0.6174426229180426
chr4	169399639	169403638	ENST00000260184	ENSG00000181381	DDX60L	0.4852846958110116	0.99	0.80434	0.01954999999999999	0.529829290231243
chr17	79137818	79141817	ENST00000326724	ENSG00000181409	AATK	0.39635773044156364	0.376	0.21551	0.066525	0.8630418310119801
chr3	181427722	181431721	ENST00000325404	ENSG00000181449	SOX2	0.6832783958977142	0.549	0.11583	0.6406250000000002	0.9349593495934959
chr1	227749244	227753243	ENST00000343776	ENSG00000181450	ZNF678	0.43433092494879005	1.928	1.5717	0.18730000000000005	0.9492888906041287
chr3	100209463	100213462	ENST00000323523	ENSG00000181458	TMEM45A	0.4712424306684574	0.831	0.42089	0.09402499999999998	0.8501695500428532
chr3	152878029	152882028	ENST00000323534	ENSG00000181467	RAP2B	0.8018188627887471	0.792	0.16691	0.4302250000000001	1
chr6	151710684	151714683	ENST00000325144	ENSG00000181472	ZBTB2	0.8350882288867911	0.167	0	0.3309499999999996	0.7629821717602739
chr17	29295219	29299218	ENST00000328381	ENSG00000181481	RNF135	0.6254289290840369	1.398	0.89511	0.08895000000000002	0.3953723321064332
chr11	123812581	123816580	ENST00000321252	ENSG00000181499	OR6T1	0.21770682148040638	1.422	0.68402	0.07262500000000002	0.19378881987577626
chr11	123775109	123779108	ENST00000321355	ENSG00000181518	OR8D4	0.17707472553417541	1.179	0.37698	0.080975	0.20603271983640079
chr17	78192200	78196199	ENST00000326317	ENSG00000181523	SGSH	0.5013258750115437	0.786	0.46335	0.07217500000000002	0.8769834634188843
chr4	151501077	151505076	ENST00000317605	ENSG00000181541	MAB21L2	0.7653421298885967	0.55	0.2128	0.4865750000000004	0.7765151515151515
chr3	47203458	47207457	ENST00000409792	ENSG00000181555	SETD2	0.8617130136617417	0.192	0.12086	0.19592500000000018	0.9420374824040028
chr14	21212051	21216050	ENST00000326842	ENSG00000181562	EDDM3A	0.2321721432946709	NA	NA	0.04450000000000001	1
chr3	46740823	46744822	ENST00000326431	ENSG00000181585	TMIE	0.21855518992081746	1.816	1.0584	0.08767500000000006	0.851590931476774
chr11	5507915	5511914	ENST00000322641	ENSG00000181609	OR52D1	0.1254001254001254	1.72	0.89029	0.07557500000000002	0.2268951194184839
chr17	55925418	55929417	ENST00000313608	ENSG00000181610	MRPS23	0.4590108316577775	0.799	0.30921	0.10970000000000003	0.8682831193578344
chr11	5564780	5568779	ENST00000322653	ENSG00000181616	OR52H1	0.19282804092930675	1.49	0.66735	0.061424999999999966	0.9902777777777777
chr4	71089788	71093787	ENST00000317987	ENSG00000181617	FDCSP	0.14836623277270988	1.46	0.4843	0.04107499999999997	0.6843965996579201
chr14	59930061	59934060	ENST00000395116	ENSG00000181619	GPR135	0.7241087331016964	1.509	0.81379	0.32989999999999947	1
chr18	12091852	12095851	ENST00000587848	ENSG00000181626	ANKRD62	0.3452141860446359	0.386	0.20526	0.28837500000000016	0.48874745634163147
chr8	144327098	144331097	ENST00000330701	ENSG00000181638	ZFP41	0.5662934937746152	1.804	0.99717	0.013075000000000003	0.18433228180862243
chr11	2948686	2952685	ENST00000314222	ENSG00000181649	PHLDA2	0.6177409543390407	1.724	0.47827	0.12100000000000002	0.11609907120743035
chr7	150719587	150723586	ENST00000377974	ENSG00000181652	ATG9B	0.1957763074413124	1.134	0.83587	0.19912500000000008	0.7757831494562731
chr1	101001693	101005692	ENST00000315033	ENSG00000181656	GPR88	0.6186491222220988	0.523	0.1102	0.38445000000000024	0.8293010752688172
chr11	56083783	56087782	ENST00000312711	ENSG00000181689	OR8K3	0.2489913544668588	1.897	1.3131	0.049074999999999966	0.970909090909091
chr8	57121839	57125838	ENST00000316981	ENSG00000181690	PLAG1	0.77256207699506	0.206	0	0.5499749999999997	0.9475381396320758
chr11	56056567	56060566	ENST00000313022	ENSG00000181693	OR8H1	0.40961572924400297	1.943	1.6711	0.044349999999999994	0.1635185185185185
chr11	55998738	56002737	ENST00000313264	ENSG00000181718	OR5T2	0.1328285847114299	1.817	1.0178	0.06515000000000003	0.1604978354978355
chr3	143688640	143692639	ENST00000315691	ENSG00000181744	C3orf58	0.8650407343808503	0.853	0.47276	0.26657499999999995	0.6310268088303664
chr5	102592403	102596402	ENST00000319933	ENSG00000181751	C5orf30	0.7202989240534822	0.869	0.18333	0.20375000000000024	0.7973913043478261
chr11	55925794	55929793	ENST00000313447	ENSG00000181752	OR8K5	0.13172887562818208	1.89	1.2898	0.044699999999999976	0.19846153846153836
chr9	71153784	71157783	ENST00000377311	ENSG00000181778	TMEM252	0.18529748669227142	1.587	0.38378	0.07697500000000009	0.6244128354944963
chr11	55795895	55799894	ENST00000313555	ENSG00000181785	OR5AS1	0.2026085855388122	1.818	0.96805	0.057274999999999965	0.810909090909091
chr19	8807173	8811172	ENST00000324436	ENSG00000181786	ACTL9	0.3958232047051332	1.118	0.53217	0.19737499999999986	0.37613636363636366
chr3	150479165	150483164	ENST00000312960	ENSG00000181788	SIAH2	0.8147054330668567	0.587	0.12367	0.18137500000000006	0.8826227346424068
chr3	128966449	128970448	ENST00000314797	ENSG00000181789	COPG1	0.4906405410391374	0.41	0.24747	0.08612500000000005	0.9008023216487507
chr8	143528791	143532790	ENST00000517894	ENSG00000181790	BAI1	0.5952711482291794	0.142	0.06195	0.16802500000000004	0.8847880294889404
chr14	21107851	21111850	ENST00000320704	ENSG00000181803	OR6S1	0.2264877413509994	1.404	0.55405	0.12430000000000002	0.9408163265306123
chr1	36861494	36865493	ENST00000315732	ENSG00000181817	LSM10	0.41014187457171136	1.906	1.2497	0.09782499999999994	0.7233236151603499
chr4	37685999	37689998	ENST00000454158	ENSG00000181826	RELL1	0.6401638819537802	0.296	0	0.10687499999999996	0.8874243126783156
chr15	56533484	56537483	ENST00000423270	ENSG00000181827	RFX7	0.5749924453547326	0.101	0.021185	0.5233750000000006	0.781860105438935
chr11	45823957	45827956	ENST00000314134	ENSG00000181830	SLC35C1	0.5681993986087553	0.862	0.33359	0.14549999999999996	0.7493449378736781
chr12	56613706	56617705	ENST00000345093	ENSG00000181852	RNF41	0.48303125720688084	0.331	0.069725	0.14282499999999995	0.9437600938942391
chr5	121185650	121189649	ENST00000321339	ENSG00000181867	FTMT	0.5967577889864458	1.494	0.66932	0.14614999999999997	0.9666666666666667
chr1	228351516	228355515	ENST00000366711	ENSG00000181873	IBA57	0.4924625053584964	0.967	0.45985	0.051824999999999996	0.49206349206349204
chr19	19777663	19781662	ENST00000592502	ENSG00000181896	ZNF101	0.5238411502735284	0.68	0	0.101425	0.22645651199786165
chr5	134179678	134183677	ENST00000394976	ENSG00000181904	C5orf24	0.6064947219273984	0.671	0	0.10937500000000003	0.9356725146198832
chr11	64214546	64218545	ENST00000316124	ENSG00000181908	AP003774.4	0.3598523557227879	1.729	0	0.039275	0.713677536231884
chr10	64562516	64566515	ENST00000373783	ENSG00000181915	ADO	0.6925930824220572	0.818	0.17255	0.2962	0.9725888324873095
chr11	73586034	73590033	ENST00000355693	ENSG00000181924	COA4	0.42927506173948743	1.434	0.32271	0.08707499999999997	0.9562091503267974
chr12	49410563	49414562	ENST00000316299	ENSG00000181929	PRKAG1	0.4084738689643322	0.791	0.47764	0.46852499999999997	0.8598039416061369
chr16	58424298	58428297	ENST00000426538	ENSG00000181938	GINS3	0.46964566164820054	1.511	0.81486	0.07800000000000006	0.6866278552742546
chr11	55108627	55112626	ENST00000314721	ENSG00000181961	OR4A16	0.15974468631873578	1.87	1.1421	NA	0.7982352941176472
chr11	4468525	4472524	ENST00000325719	ENSG00000181963	OR52K2	0.13350204896622977	1.927	1.468	0.0738	0.6807692307692308
chr5	134869640	134873639	ENST00000314744	ENSG00000181965	NEUROG1	0.6532679023536399	1.883	1.1896	0.3720249999999997	0.9740740740740741
chr15	89008684	89012683	ENST00000325844	ENSG00000181991	MRPS11	0.44719082852264413	1.597	0.95583	0.09197500000000002	0.7824841710995557
chr1	203828743	203832742	ENST00000414487	ENSG00000182004	SNRPE	0.5620762299290102	0.38	0	0.07415000000000005	0.9906810035842293
chr17	72917352	72921351	ENST00000319642	ENSG00000182040	USH1G	0.4599041986019631	1.075	0.61609	0.2075	0.8935533314791726
chr12	86648046	86652045	ENST00000604798	ENSG00000182050	MGAT4C	0.1669820772570411	0.842	0.46691	0.2932	0.5704716884699034
chr11	49048504	49052503	ENST00000332682	ENSG00000182053	TRIM49B	0.14414700111173376	1.517	0.95866	0.01405	0.24426429339698855
chr15	90643737	90647736	ENST00000330062	ENSG00000182054	IDH2	0.5538872405337677	0.394	0.15248	0.15535000000000002	0.8669342749792837
chr10	27701298	27705297	ENST00000438700	ENSG00000182077	PTCHD3	0.4736749240047794	1.133	0.7457	0.09935000000000001	0.8761831917553271
chr2	240967907	240971906	ENST00000402971	ENSG00000182083	OR6B2	0.29189059253790284	1.52	0.61257	0.06944999999999997	0.898165137614679
chr21	40750170	40754169	ENST00000333781	ENSG00000182093	WRB	0.5207484426238751	1.222	0.61992	0.06932499999999998	0.796614342686785
chr7	5461178	5465177	ENST00000430969	ENSG00000182095	TNRC18	0.7769570308981173	0.279	0.18114	0.538275	0.8605571352281411
chr11	82442907	82446906	ENST00000329203	ENSG00000182103	FAM181B	0.7437746065432331	1.534	0.52	0.26122500000000015	1
chr16	11034318	11038317	ENST00000331808	ENSG00000182108	DEXI	0.6018304574159483	1.699	0	0.16937500000000003	0.8896226415094338
chr7	57507883	57511882	ENST00000420713	ENSG00000182111	ZNF716	0.346550780085806	1.819	1.0976	0.018	0.12157076427843815
chr15	34633379	34637378	ENST00000328848	ENSG00000182117	NOP10	0.6107590763657059	0.742	0	0.14025000000000012	0.24540705523106823
chr5	169929577	169933576	ENST00000411494	ENSG00000182132	KCNIP1	0.4301697545788708	0.728	0.38776	0.13917500000000002	0.8882328898594363
chr1	151761893	151765892	ENST00000368822	ENSG00000182134	TDRKH	0.6174119381666552	0.497	0.26447	0.06769999999999997	0.7692170818505338
chr19	21510213	21514212	ENST00000356929	ENSG00000182141	ZNF708	0.49640769254634987	1.672	0.78876	NA	0.8537447713401053
chr9	98635983	98639982	ENST00000288985	ENSG00000182150	ERCC6L2	0.6155987366843316	0.686	0.45743	0.04222499999999998	0.9072765884188211
chr7	137684804	137688803	ENST00000330387	ENSG00000182158	CREB3L2	0.47367686077363497	0.66	0.37796	0.14227499999999998	0.8242713458608228
chr4	96468358	96472357	ENST00000453304	ENSG00000182168	UNC5C	0.6100085738123674	0.502	0.3214	0.17562500000000017	0.8540733471800288
chr11	3238044	3242043	ENST00000332314	ENSG00000182170	MRGPRG	0.36105213643702566	NA	NA	0.027424999999999984	0.24796747967479676
chr10	75010452	75014451	ENST00000372945	ENSG00000182180	MRPS16	0.4916895279321009	1.557	0.53226	0.15697500000000006	0.7792763208342919
chr1	53097016	53101015	ENST00000517870	ENSG00000182183	FAM159A	0.4660535324510728	1.862	1.1539	0.09765000000000006	0.6404886561954625
chr2	209008893	209012892	ENST00000260988	ENSG00000182187	CRYGB	0.2579979360165119	1.831	1.1912	0.1253250000000001	0.9324238697849125
chr12	123462607	123466606	ENST00000315580	ENSG00000182196	ARL6IP4	0.5363965905750955	1.014	0.54011	0.24320000000000014	0.8899159306759722
chr8	119122093	119126092	ENST00000378204	ENSG00000182197	EXT1	0.6334658669721679	0.257	0.1124	0.48772500000000035	0.8714103748435761
chr12	57621110	57625109	ENST00000328923	ENSG00000182199	SHMT2	0.2966918854769322	0.917	0.6039	0.1360750000000001	0.754760564836112
chr14	100109447	100113446	ENST00000330710	ENSG00000182218	HHIPL1	0.48465266558966075	0.876	0.55073	0.05317499999999999	0.7444491513119085
chr4	48490269	48494268	ENST00000327939	ENSG00000182223	ZAR1	0.7666692168618908	1.312	0.72841	0.2183500000000002	0.8488219520131285
chr17	7759301	7763300	ENST00000332439	ENSG00000182224	CYB5D1	0.5856562747730987	1.738	1.1138	0.3675250000000001	0.974265631531397
chr11	30036571	30040570	ENST00000328224	ENSG00000182255	KCNA4	0.5768063145112325	0.184	0	0.2565250000000001	0.9504950495049505
chr15	27214429	27218428	ENST00000333743	ENSG00000182256	GABRG3	0.547181587339586	0.389	0.17004	0.05352499999999997	0.8679826260089534
chr11	7983205	7987204	ENST00000328600	ENSG00000182261	NLRP10	0.20722725784458784	1.492	0.94184	NA	0.19996105625264948
chr4	41981713	41985712	ENST00000333141	ENSG00000182308	DCAF4L1	0.5237778516794147	1.365	0.30114	0.33359999999999973	1
chr19	7056652	7060651	ENST00000333843	ENSG00000182315	MBD3L3	0.28549037169726826	1.893	0	0.04264999999999998	0.4910779622853926
chr8	8242009	8246008	ENST00000520004	ENSG00000182319	SGK223	0.53309245452055	1.454	1.1434	0.1535500000000002	0.7713596538884349
chr11	7845520	7849519	ENST00000328375	ENSG00000182334	OR5P3	0.15710302030556536	1.269	0.40858	0.075825	0.4428571428571429
chr7	88386682	88390681	ENST00000333190	ENSG00000182348	ZNF804B	0.634536532903139	0.986	0.73724	0.12250000000000003	0.07651337170334432
chr11	105946187	105950186	ENST00000526793	ENSG00000182359	KBTBD3	0.6220165828601292	0.825	0.49813	0.08677500000000003	0.8132285364966542
chr12	57608578	57612577	ENST00000349394	ENSG00000182379	NXPH4	0.4921253695624206	0.866	0.2753	0.23195	0.9797478561232607
chr2	152953594	152957593	ENST00000539935	ENSG00000182389	CACNB4	0.6416070729541614	0.479	0.26547	0.2200750000000001	0.89895734648535075
chr19	39784965	39788964	ENST00000333625	ENSG00000182393	IFNL1	0.22086872536284238	1.512	0.77887	0.04864999999999999	0.20700629370695375
chr14	39637527	39641526	ENST00000330149	ENSG00000182400	TRAPPC6B	0.5156464852702196	1.33	0.7099	0.07029999999999996	0.9428937085380217
chr3	161212596	161216595	ENST00000327928	ENSG00000182447	OTOL1	0.12387832051966956	1.796	1.2687	0.1843750000000002	0.8673987766607217
chr11	64058131	64062130	ENST00000539216	ENSG00000182450	KCNK4	0.536989954979373	0.833	0.42213	0.10922499999999996	0.822719669686785
chr17	74097828	74101827	ENST00000335146	ENSG00000182473	EXOC7	0.42865287261722584	0.663	0.44706	0.10490000000000002	0.9149951398748319
chr17	66030076	66034075	ENST00000537025	ENSG00000182481	KPNA2	0.6541778174249182	0.427	0.20326	0.12157499999999997	0.6483180886632838
chr12	122062455	122066454	ENST00000330079	ENSG00000182500	ORAI1	0.6584522713554971	1.805	1.0744	0.16620000000000024	0.8045979661887637
chr3	101440769	101444768	ENST00000341893	ENSG00000182504	CEP97	0.6879539580443634	0.805	0.57261	NA	0.600776134851605
chr14	95998930	96002929	ENST00000331334	ENSG00000182512	GLRX5	0.6762887327995609	0.659	0	0.14062500000000003	0.8733850201502048
chr14	55905335	55909334	ENST00000247219	ENSG00000182521	TBPL2	0.4505928853754941	1.376	0.90665	NA	0.9325781477657178
chr3	8773486	8777485	ENST00000343849	ENSG00000182533	CAV3	0.26496296758523696	1.454	0.64773	0.06912499999999996	0.9223104056437389
chr22	31606281	31610280	ENST00000331728	ENSG00000182541	LIMK2	0.4015398335581538	0.533	0.31419	0.1205000000000001	0.9092302367410217
chr12	53643370	53647369	ENST00000534842	ENSG00000182544	MFSD5	0.4007506233414587	0.827	0.41925	0.2824750000000001	0.10244081883866832
chr14	20976612	20980611	ENST00000328444	ENSG00000182545	RNASE10	0.18183495536352953	1.826	0.98474	0.09487499999999992	0.31764705882352945
chr2	3521508	3525507	ENST00000327435	ENSG00000182551	ADI1	0.6330628094002466	1.591	0.82986	0.028974999999999997	0.49869074583057627
chr4	184578379	184582378	ENST00000326397	ENSG00000182552	RWDD4	0.658165364047717	0.795	0.37805	0.034749999999999996	0.9584887955310567
chr17	4334983	4338982	ENST00000355530	ENSG00000182557	SPNS3	0.3477471298787232	1.242	0.84637	0.05825000000000002	0.5419322922033307
chr19	7795058	7799057	ENST00000328853	ENSG00000182566	CLEC4G	0.4893126481865434	1.033	0.59195	0.05555	0.33287886576470366
chr21	32251875	32255874	ENST00000332378	ENSG00000182591	KRTAP11-1	0.20968381215398973	1.561	0.7092	0.24447499999999994	0.9510204081632652
chr16	25701347	25705346	ENST00000331351	ENSG00000182601	HS3ST4	0.7102595337889456	0.507	0.10684	0.34897499999999987	0.9396510023991269
chr17	57230631	57234630	ENST00000330137	ENSG00000182628	SKA2	0.6344372541555641	1.895	1.3234	0.16495000000000035	0.8572460209503238
chr5	33934491	33938490	ENST00000330120	ENSG00000182631	RXFP3	0.6595943494750728	1.861	1.3407	0.2569	0.8975903614457833
chr11	123907718	123911717	ENST00000330487	ENSG00000182634	OR10G7	0.2932043234310237	1.861	1.1182	0.065275	0.9962499999999999
chr14	20213587	20217586	ENST00000331723	ENSG00000182652	OR4Q3	0.10957223001402525	1.934	1.5274	0.07982499999999994	0.8660194174757281
chr11	131779356	131783355	ENST00000425719	ENSG00000182667	NTM	0.6191384589544958	0.673	0.31998	0.18342499999999998	0.9014354053099436
chr21	38443571	38447570	ENST00000355666	ENSG00000182670	TTC3	0.7714773791811319	0.858	0.70835	0.10410000000000004	0.6554248696275015
chr8	73447626	73451625	ENST00000523207	ENSG00000182674	KCNB2	0.7058964885404464	0.262	0.10122	0.30199999999999977	0.9676462400297576
chr16	2259952	2263951	ENST00000328540	ENSG00000182685	BRICD5	0.29710571892799115	1.953	1.6807	0.14784999999999987	0.4677473107758025
chr2	220195900	220199899	ENST00000333527	ENSG00000182698	RESP18	0.3876199474510685	1.794	1.1915	0.049949999999999974	0.4031743059833816
chr11	76492283	76496282	ENST00000333090	ENSG00000182704	TSKU	0.553340795050115	0.456	0	0.12417499999999992	0.39545454545454534
chr15	60688185	60692184	ENST00000332680	ENSG00000182718	ANXA2	0.5858020182107256	0.757	0.43364	0.043049999999999984	0.896568073300365
chr14	72397156	72401155	ENST00000553525	ENSG00000182732	RGS6	0.7211097543719899	0.396	0.2195	0.1640500000000001	0.9435268391554982
chr6	137241402	137245401	ENST00000331858	ENSG00000182747	SLC35D3	0.7578244164269303	0.948	0.41419	0.2734250000000002	0.675688414785413
chr9	118914083	118918082	ENST00000328252	ENSG00000182752	PAPPA	0.6432833180553545	0.352	0.23498	0.5359749999999999	0.8997291661026425
chr15	90806937	90810936	ENST00000379095	ENSG00000182768	NGRN	0.46781287485005996	1.26	0.6396	0.1976500000000001	0.6369220458432502
chr10	88124236	88128235	ENST00000327946	ENSG00000182771	GRID1	0.6913887858064288	0.217	0.094805	0.2760999999999999	0.919605280179425
chr12	123185891	123189890	ENST00000328880	ENSG00000182782	HCAR2	0.39334882889325945	1.633	0.85996	0.17180000000000006	0.8233830845771144
chr1	207204093	207208092	ENST00000359470	ENSG00000182795	C1orf116	0.10973105441092712	0.725	0.40163	0.11250000000000002	0.792890545023915
chr16	68055771	68059770	ENST00000332395	ENSG00000182810	DDX28	0.5561545882753532	1.432	0.90243	0.26214999999999994	1
chr21	31742558	31746557	ENST00000399889	ENSG00000182816	KRTAP13-2	0.17995256450399674	1.948	1.7302	0.12335000000000006	0.5227138643067847
chr1	226372432	226376431	ENST00000366812	ENSG00000182827	ACBD3	0.5957950297268154	0.533	0.30551	0.15510000000000007	0.8987397605545054
chr16	9183505	9187504	ENST00000327827	ENSG00000182831	C16orf72	0.8117746223173183	0.287	0.060499	0.21060000000000015	0.8836152697577008
chr5	41508704	41512703	ENST00000377801	ENSG00000182836	PLCXD3	0.4068113158265782	0.979	0.4657	0.18615000000000012	0.967494694852437
chr17	4687728	4691727	ENST00000328739	ENSG00000182853	VMO1	0.5993278965731287	1.88	1.2567	0.12399999999999997	0.8118262185829251
chr1	152059541	152063540	ENST00000368806	ENSG00000182898	TCHHL1	0.13326387458657912	1.078	0	0.162575	0.09834254143646409
chr1	241518531	241522530	ENST00000366565	ENSG00000182901	RGS7	0.6479015189691167	0.344	0.17409	0.1508000000000001	0.9655054644808743
chr19	54972895	54976894	ENST00000333834	ENSG00000182909	LENG9	0.7032398758319895	NA	NA	0.23217499999999994	0.14226804123711345
chr11	93472757	93476756	ENST00000528288	ENSG00000182919	C11orf54	0.7015562571118127	1.503	0.93187	0.016875	0.9113495777703252
chr3	134202897	134206896	ENST00000337090	ENSG00000182923	CEP63	0.665757072641494	1.255	0.95403	0.042149999999999986	0.8434714838169124
chr20	44331659	44335658	ENST00000335769	ENSG00000182931	WFDC10B	0.09478436556833204	1.778	0.72584	0.039874999999999945	0.15851851851851853
chr11	126136855	126140854	ENST00000332118	ENSG00000182934	SRPR	0.5119300171189398	0.301	0.11654	0.2142000000000003	0.854604199504763
chr17	72929897	72933896	ENST00000328801	ENSG00000182938	OTOP3	0.40257000692420414	1.168	0.79576	0.08764999999999994	0.8376823660974222
chr22	29662305	29666304	ENST00000414183	ENSG00000182944	EWSR1	0.5950831256741176	0.151	0.04799	0.13655000000000012	0.938529029627135
chr15	76014318	76018317	ENST00000332145	ENSG00000182950	ODF3L1	0.17233022779901988	1.831	1.2568	0.06197499999999999	0.60705567414172
chr6	26536633	26540632	ENST00000377575	ENSG00000182952	HMGN4	0.59432083986024975	1.859	0	0.05954999999999997	0.6012195121951219
chr13	24732861	24736860	ENST00000382108	ENSG00000182957	SPATA13	0.5275356135025844	0.485	0.31025	0.03289999999999997	0.8310367324112351
chr13	112719913	112723912	ENST00000330949	ENSG00000182968	SOX1	0.9917136941276633	0.958	0	0.45345	0.6337175792507207
chr3	32724637	32728636	ENST00000328834	ENSG00000182973	CNOT10	0.5297604505535483	0.224	0.097758	0.09202500000000001	0.8694612453248
chr15	22366478	22370477	ENST00000332663	ENSG00000182974	OR4M2	0.14684628285685578	1.944	1.626	0.09767500000000001	0.16279069767441862
chr19	53398814	53402813	ENST00000595635	ENSG00000182986	ZNF320	0.5390179615668126	1.509	0.34953	NA	0.3564963479730316
chr17	7759173	7763172	ENST00000333775	ENSG00000183011	LSMD1	0.5910708366447944	1.854	1.166	0.37107500000000004	0.22945999591793467
chr17	3028876	3032875	ENST00000328890	ENSG00000183024	OR1G1	0.19311925980853958	1.802	0.99287	0.08497500000000004	0.8774011299435026
chr17	72918370	72922369	ENST00000331427	ENSG00000183034	OTOP2	0.49762788778877887	1.402	0.97408	0.22640000000000013	0.5355956640529901
chr21	41237243	41241242	ENST00000328619	ENSG00000183036	PCP4	0.25974243604889863	1.754	0.87116	0.06527499999999997	0.8188902852466684
chr2	111332679	111336678	ENST00000329516	ENSG00000183054	RGPD6	0.6332928608240669	1.74	0	0.08077499999999996	0.8438632379796588
chr15	100271627	100275626	ENST00000344791	ENSG00000183060	LYSMD4	0.5986958408932542	1.386	0.70667	0.06960000000000001	0.7472429490075869
chr21	41115334	41119333	ENST00000380588	ENSG00000183067	IGSF5	0.32059845044082286	1.714	1.2244	0.10139999999999999	0.4479868106021642
chr17	76181443	76185442	ENST00000327898	ENSG00000183077	AFMID	0.4177445010363277	1.029	0.66849	0.05282499999999999	0.34216385886730594
chr4	144619829	144623828	ENST00000329798	ENSG00000183090	FREM3	0.5573195861168758	0.883	0.67617	0.3289749999999997	0.8069218010722202
chr14	101032408	101036407	ENST00000443071	ENSG00000183092	BEGAIN	0.6058247080099665	0.253	0.05334	0.15445000000000025	0.8856146259540254
chr19	42346737	42350736	ENST00000330743	ENSG00000183103	LYPD4	0.453248935255734	1.661	0.95211	0.04415000000000001	0.4237998321874618
chr1	20876932	20880931	ENST00000332947	ENSG00000183114	FAM43B	0.6306450750895195	1.298	0.41899	0.32654999999999995	0.7039634146341464
chr8	4849939	4853938	ENST00000537824	ENSG00000183117	CSMD1	0.5926337477139616	0.212	0.1536	0.17674999999999993	0.8314868957586354
chr10	105236998	105240997	ENST00000369783	ENSG00000183128	CALHM3	0.2849449343914289	1.228	0.58504	0.12007500000000006	0.6695537642490129
chr6	109414356	109418355	ENST00000407272	ENSG00000183137	CEP57L1	0.6909632841078445	0.945	0.62221	0.22327500000000022	0.7428071463551272
chr21	38376863	38380862	ENST00000329553	ENSG00000183145	RIPPLY3	0.7242933837146224	1.384	0.45191	0.04477499999999998	0.5515267294004629
chr9	42366303	42370302	ENST00000377601	ENSG00000183148	ANKRD20A2	0.636673381581238	1.947	1.9799	0.05564999999999997	0.43676310445395594
chr1	202856264	202860263	ENST00000367262	ENSG00000183155	RABIF	0.6057043094080131	1.679	0.72099	0.06989999999999998	0.8809139784946238
chr11	22645388	22649387	ENST00000327470	ENSG00000183161	FANCF	0.603955911218481	1.54	0	0.11690000000000003	0.2433439829605964
chr22	42473699	42477698	ENST00000331479	ENSG00000183172	SMDT1	0.5049496304097268	1.636	0.41056	0.10592500000000009	0.7764643719806762
chr18	14541146	14545145	ENST00000358970	ENSG00000183206	POTEC	0.47953006054067016	1.254	0.82585	0.020575	0.4714496910215646
chr19	49494705	49498704	ENST00000595090	ENSG00000183207	RUVBL2	0.39296115881222954	0.11	0	0.13935000000000008	0.8300265018603727
chr15	90775040	90779039	ENST00000558017	ENSG00000183208	GDPGP1	0.5357870828722847	1.825	1.2005	0.08815000000000006	0.32380952380952377
chr10	69453928	69457927	ENST00000433211	ENSG00000183230	CTNNA3	0.17893927354915398	0.844	0.60819	0.3239750000000001	0.8557820451934463
chr19	7937327	7941326	ENST00000539422	ENSG00000183248	CTD-3193O13.9	0.5786937281912496	0.595	0.28277	0.09305000000000005	0.03159878995756317
chr11	5321227	5325226	ENST00000380224	ENSG00000183251	OR51B4	0.21780101769281976	1.667	0.84169	0.06679999999999998	0.19326923076923078
chr5	176942471	176946470	ENST00000507955	ENSG00000183258	DDX41	0.5271481286241434	0.723	0.48784	0.15745	0.8903449450712131
chr11	5876965	5880964	ENST00000537935	ENSG00000183269	OR52E8	0.24488196689195807	1.142	0.24374	0.06370000000000002	0.9629032258064517
chr12	119770517	119774516	ENST00000327554	ENSG00000183273	CCDC60	0.3224020538596415	0.957	0.64543	0.17707499999999993	0.621198740038916
chr2	87246976	87250975	ENST00000409310	ENSG00000183281	PLGLB1	0.2726294624818044	1.846	0	0.067625	0.9783265989451556
chr12	51630608	51634607	ENST00000549555	ENSG00000183283	DAZAP2	0.552093176340684	0.854	0.27149	0.16375000000000003	0.9646712619823541
chr18	57362613	57366612	ENST00000439986	ENSG00000183287	CCBE1	0.6583511094332043	0.983	0.62897	0.10614999999999998	0.895490042150438
chr1	87378049	87382048	ENST00000331835	ENSG00000183291	SEP15	0.7272499294692957	1.043	0.40398	0.20445	0.7637872945050859
chr2	131326459	131330458	ENST00000409982	ENSG00000183292	AC140481.2	0.40626150545279116	1.677	0	0.087625	0.8670139343912135
chr11	7816521	7820520	ENST00000329434	ENSG00000183303	OR5P2	0.19954879799564318	1.601	0.73494	0.08055	0.185759493670886
chr22	17600144	17604143	ENST00000331437	ENSG00000183307	CECR6	0.6818901719123449	0.585	0.12337	0.33242499999999997	0.7781818181818181
chr11	6006216	6010215	ENST00000332249	ENSG00000183313	OR52L1	0.14578144931057524	1.748	1.0018	0.05724999999999994	0.11517241379310342
chr1	38228739	38232738	ENST00000373048	ENSG00000183317	EPHA10	0.4509489116459955	1.272	0.97063	0.246925	0.7892302609844731
chr5	68626544	68630543	ENST00000396496	ENSG00000183323	CCDC125	0.506896719793342	1.041	0.7018	0.17912500000000012	0.8169353995995827
chr15	73733499	73737498	ENST00000331090	ENSG00000183324	C15orf60	0.37584503315843354	1.088	0.6028	0.10975000000000003	0.4425254810746978
chr11	96121158	96125157	ENST00000458427	ENSG00000183340	JRKL	0.5307386112339673	0.831	0.47601	0.38440000000000013	0.7333333333333333
chr10	63420719	63424718	ENST00000330194	ENSG00000183346	C10orf107	0.5359681950167569	1.121	0.5968	0.10452499999999999	0.6733517817630904
chr9	6005788	6009787	ENST00000399933	ENSG00000183354	KIAA2026	0.7511852718428668	0.344	0.21977	0.2470000000000001	0.901953366635107
chr14	74890806	74894805	ENST00000331628	ENSG00000183379	SYNDIG1L	0.4131941144630336	1.294	0.5686	0.25514999999999993	0.7625364991803644
chr1	38469178	38473177	ENST00000373016	ENSG00000183386	FHL3	0.41584656385703306	0.914	0.48658	0.19342500000000015	0.9291814946619217
chr11	6022425	6026424	ENST00000330728	ENSG00000183389	OR56A4	0.17969842546500592	1.296	0.56976	0.08364999999999997	0.3785714285714286
chr12	102589624	102593623	ENST00000329406	ENSG00000183395	PMCH	0.190244675791365	1.21	0.3876	0.2752249999999999	0.6827957075121797
chr3	48657289	48661288	ENST00000330862	ENSG00000183396	TMEM89	0.28797919118102433	0.636	0	0.11357499999999994	0.925928263546798
chr19	11453977	11457976	ENST00000588790	ENSG00000183401	CCDC159	0.3758442090296571	0.845	0.51065	0.16337500000000005	0.6880090654859246
chr4	110767358	110771357	ENST00000594814	ENSG00000183423	LRIT3	0.23607556564242063	1.444	0.96349	0.058649999999999966	0.8916532809524174
chr1	38454594	38458593	ENST00000373019	ENSG00000183431	SF3A3	0.5816470670555975	0.118	0.024791	0.10395000000000003	0.9477423638778221
chr16	10274612	10278611	ENST00000396573	ENSG00000183454	GRIN2A	0.6609018366783127	0.189	0.08254	0.3390500000000001	0.7955974542240468
chr13	28560792	28564791	ENST00000332715	ENSG00000183463	URAD	0.2658304272210357	1.899	1.1917	0.05347499999999998	0.7340643624946787
chr7	132331553	132335552	ENST00000332558	ENSG00000183470	AC009365.3	0.19567644011189134	1.725	0.47933	0.058100000000000006	0.11419264647875799
chr5	68854069	68858068	ENST00000510979	ENSG00000183474	GTF2H2C	0.4780056135018201	1.074	0.46955	0.0431	0.9707235905640962
chr2	99222956	99226955	ENST00000328709	ENSG00000183513	COA5	0.6352374445025003	1.299	0.41958	0.10535	0.40646056452245793
chr1	38476414	38480413	ENST00000373014	ENSG00000183520	UTP11L	0.43314214168485526	1.129	0.69684	0.07287499999999998	0.9051181102362206
chr21	40553778	40557777	ENST00000331573	ENSG00000183527	PSMG1	0.8063049110852176	0.886	0.47162	0.14465000000000003	0.8207890533631421
chr22	32144118	32148117	ENST00000327423	ENSG00000183530	PRR14L	0.4727325253108873	0.263	0.15487	0.15139999999999995	0.7259727614929097
chr12	10560357	10564356	ENST00000309384	ENSG00000183542	KLRC4	0.2798880447820872	1.443	0.64212	0.0129	0.4242041923173748
chr11	3009093	3013092	ENST00000332881	ENSG00000183562	AC131971.1	0.4252067490787187	NA	NA	0.006024999999999999	0.7199623352165724
chr14	99945217	99949216	ENST00000331768	ENSG00000183576	SETD3	0.8838133068520357	0.466	0.25812	0.11570000000000004	0.9157406023968921
chr22	29277580	29281579	ENST00000544604	ENSG00000183579	ZNRF3	0.7524382879833117	0.301	0.13157	0.2760249999999998	0.8886870512994268
chr22	20006631	20010630	ENST00000327374	ENSG00000183597	TANGO2	0.3488088677506903	0.932	0.53388	0.04037499999999999	0.8099632434966254
chr1	149783237	149787236	ENST00000331491	ENSG00000183598	HIST2H3D	0.6829726384086737	1.923	1.4152	0.22569999999999993	0.6454545454545454
chr10	120923180	120927179	ENST00000355697	ENSG00000183605	SFXN4	0.550159995508898	0.927	0.60192	0.04919999999999997	0.4397510816127608
chr19	3760662	3764661	ENST00000330133	ENSG00000183617	MRPL54	0.5253007346705989	1.478	0.5904	0.040149999999999984	0.7782114702530795
chr10	31318867	31322866	ENST00000436087	ENSG00000183621	ZNF438	0.6608121032953657	1.114	0.67287	0.07095000000000003	0.8408122228839671
chr3	128995683	128999682	ENST00000383463	ENSG00000183624	HMCES	0.5631089796139098	1.104	0.6817	0.08707500000000004	0.7861157024124347
chr3	46281872	46285871	ENST00000545097	ENSG00000183625	CCR3	0.22623556940260883	1.355	0.72377	0.03384999999999997	0.8755797539826577
chr22	18891736	18895735	ENST00000331444	ENSG00000183628	DGCR6	0.5597856552580369	1.771	1.18	0.10427500000000002	0.7955424431529907
chr8	10510613	10514612	ENST00000382483	ENSG00000183638	RP1L1	0.24529892399432307	1.965	1.9127	0.08177500000000004	0.9012821044331437
chr21	32183571	32187570	ENST00000329621	ENSG00000183640	KRTAP8-1	0.2457518876008472	1.866	0.79334	0.11937500000000009	0.05606060606060604
chr11	111383510	111387509	ENST00000332814	ENSG00000183644	C11orf88	0.5142551528366314	1.179	0.62787	0.12132500000000002	0.3363142725176471
chr14	92586262	92590261	ENST00000329559	ENSG00000183648	NDUFB1	0.6893888261260318	1.885	1.2259	0.06307499999999998	0.8298897714900579
chr5	16177885	16181884	ENST00000332432	ENSG00000183654	MARCH11	0.8212601078167115	0.959	0.48587	0.23030000000000017	0.748361564580189
chr15	86336262	86340261	ENST00000337975	ENSG00000183655	KLHL25	0.5751585940265186	1.937	1.5735	0.11347500000000009	1
chr8	125461048	125465047	ENST00000328599	ENSG00000183665	TRMT12	0.3343363423604146	0.555	0.24239	0.27837500000000015	0.8916083916083918
chr2	207080749	207084748	ENST00000407325	ENSG00000183671	GPR1	0.23096372653894778	1.476	0.85084	0.11269999999999998	0.9721311475409834
chr1	39955318	39959317	ENST00000331593	ENSG00000183682	BMP8A	0.671766234845203	1.329	0.76272	0.06889999999999999	0.7276438980083489
chr17	54669060	54673059	ENST00000332822	ENSG00000183691	NOG	0.7624823875265999	0.419	0	0.6390749999999995	0.9611570247933884
chr11	19080229	19084228	ENST00000329773	ENSG00000183695	MRGPRX2	0.18592890078833854	NA	NA	0.023849999999999993	0.2090686274509804
chr7	48126241	48130240	ENST00000331803	ENSG00000183696	UPP1	0.6281973635039882	1.146	0.61049	0.06752500000000002	0.7392558362207923
chr19	39757154	39761153	ENST00000331982	ENSG00000183709	IFNL2	0.2089975203684024	1.877	1.2863	0.08450000000000006	0.3463557361027274
chr1	25662408	25666407	ENST00000374358	ENSG00000183726	TMEM50A	0.7132726433142028	0.739	0.2858	0.07642500000000006	0.8995780590717299
chr8	53848991	53852990	ENST00000331251	ENSG00000183729	NPBWR1	0.7361778677550728	1.939	1.5625	0.13359999999999994	0.9513888888888888
chr2	71015776	71019775	ENST00000332372	ENSG00000183733	FIGLA	0.6111197794767774	1.353	0.64739	0.09620000000000002	0.7338567566692568
chr11	2290183	2294182	ENST00000331289	ENSG00000183734	ASCL2	0.7931518111911786	1.827	0	0.1620750000000001	0.8325581395348837
chr12	64843660	64847659	ENST00000331710	ENSG00000183735	TBK1	0.6505736594644189	0.406	0.23916	0.08302499999999996	0.9672598366374686
chr22	39266320	39270319	ENST00000407418	ENSG00000183741	CBX6	0.6279204536285147	0.27	0	0.2535250000000003	0.9309866540056992
chr10	17849362	17853361	ENST00000331429	ENSG00000183748	MRC1L1	0.35837593375758464	0.258	0.099914	0.06255000000000002	0.6543275660001849
chr16	2020038	2024037	ENST00000568546	ENSG00000183751	TBL3	0.5562497030073822	0.749	0.53285	0.029200000000000007	0.7705055307711067
chr19	39572945	39576944	ENST00000331256	ENSG00000183760	PAPL	0.38968830063426896	0.969	0.65346	0.07237499999999997	0.8260800226553182
chr3	49892001	49896000	ENST00000331456	ENSG00000183763	TRAIP	0.3109055892956357	0.746	0.46937	0.163425	0.6448165815893633
chr22	29135827	29139826	ENST00000382580	ENSG00000183765	CHEK2	0.5214670606640014	1.502	1.1233	0.13625000000000018	0.8501534024873721
chr22	21317396	21321395	ENST00000399167	ENSG00000183773	AIFM3	0.3252832141055096	0.985	0.71418	0.035225	0.8763888078116334
chr5	143582840	143586839	ENST00000507359	ENSG00000183775	KCTD16	0.3836261859992652	0.194	0	0.456175	0.8718607242852932
chr1	234038679	234042678	ENST00000366618	ENSG00000183780	SLC35F3	0.7673306896178301	0.502	0.2386	0.10757500000000002	0.91025118805159555
chr4	44448825	44452824	ENST00000360029	ENSG00000183783	KCTD8	0.8415000370187784	1.128	0.60049	0.29367500000000024	0.5898696706871812
chr22	18591559	18595558	ENST00000330423	ENSG00000183785	TUBA8	0.5538669368456602	1.13	0.64751	0.05584999999999997	0.9294209077327055
chr18	44554450	44558449	ENST00000330682	ENSG00000183791	TCEB3C	0.6803575861403192	NA	NA	0.09942500000000003	0.1520778072502211
chr20	39993468	39997467	ENST00000332312	ENSG00000183798	EMILIN3	0.5939838651451804	0.861	0.53125	0.129725	0.7078226857887878
chr8	94751246	94755245	ENST00000399300	ENSG00000183808	RBM12B	0.6355763883371732	0.524	0.30863	0.09259999999999996	0.9738095238095239
chr1	226495435	226499434	ENST00000328205	ENSG00000183814	LIN9	0.6490670133388932	0.259	0.11321	0.13145000000000004	0.96776437560984
chr6	38605701	38609700	ENST00000481247	ENSG00000183826	BTBD9	0.5733287467033598	0.855	0.57655	0.11447500000000004	0.8877887227934249
chr1	173637002	173641001	ENST00000333279	ENSG00000183831	ANKRD45	0.38231424244681117	1.017	0.54138	0.06952499999999995	0.7174299982957766
chr3	119419869	119423868	ENST00000273390	ENSG00000183833	MAATS1	0.5158456548941495	0.922	0.66845	0.06507499999999995	0.7884671922116911
chr21	42686661	42690660	ENST00000357985	ENSG00000183844	FAM3B	0.4421305864267768	1.519	0.94239	0.007500000000000001	0.7524981067951718
chr22	41841028	41845027	ENST00000327492	ENSG00000183864	TOB2	0.6789149753287147	0.429	0	0.1591000000000001	0.8674008810572688
chr3	38689164	38693163	ENST00000413689	ENSG00000183873	SCN5A	0.49841362064742506	0.312	0.20778	0.18037500000000006	0.82413262792818065
chr5	149680517	149684516	ENST00000328668	ENSG00000183876	ARSI	0.4062563477554337	1.363	0.94642	0.25287500000000007	0.8305744227705099
chr1	16328731	16332730	ENST00000329454	ENSG00000183888	C1orf64	0.3191276664462251	1.854	0.73542	0.06704999999999996	0.8615635538634481
chr2	20099748	20103747	ENST00000333610	ENSG00000183891	TTC32	0.6450643956460616	1.309	0.51171	0.06917499999999999	0.9935509719312077
chr11	56947221	56951220	ENST00000497933	ENSG00000183908	LRRC55	0.2781456953642384	0.881	0.38478	0.25367500000000004	0.8862257207152637
chr12	123866320	123870319	ENST00000402868	ENSG00000183955	SETD8	0.6019151846785226	0.269	0.056663	0.14882499999999999	0.7602882976109927
chr3	19187946	19191945	ENST00000328405	ENSG00000183960	KCNH8	0.6212008612968997	0.667	0.47728	0.14022500000000007	0.8750500250955668
chr22	31475305	31479304	ENST00000358743	ENSG00000183963	SMTN	0.3408875702291522	0.613	0.42209	0.10964999999999997	0.676243598250422
chr16	2067521	2071520	ENST00000329610	ENSG00000183971	NPW	0.5457986943849951	1.868	1.0368	0.060324999999999976	0.21634142481255073
chr17	40948723	40952722	ENST00000328434	ENSG00000183978	COA3	0.45411294520145973	1.493	0.49966	0.21575000000000008	0.5128770219679311
chr1	32401989	32405988	ENST00000344035	ENSG00000184007	PTP4A2	0.680491713353654	0.311	0	0.2743	0.7958930883592257
chr21	42877993	42881992	ENST00000398585	ENSG00000184012	TMPRSS2	0.5333866720005334	0.881	0.59435	0.026274999999999993	0.5249112528133556
chr11	9284938	9288937	ENST00000328194	ENSG00000184014	DENND5A	0.6598525035580282	0.384	0.25297	NA	0.9601786124754029
chr21	32005555	32009554	ENST00000330798	ENSG00000184032	KRTAP20-2	0.19774040392597095	NA	NA	0.017000000000000005	0.7477611940298509
chr12	122710082	122714081	ENST00000443649	ENSG00000184047	DIABLO	0.61830877178599	1.281	0.75583	0.1433000000000001	0.8073867081507187
chr15	91563834	91567833	ENST00000333371	ENSG00000184056	VPS33B	0.4294826105232378	0.995	0.73739	0.09237499999999997	0.9202055080659894
chr22	19742226	19746225	ENST00000332710	ENSG00000184058	TBX1	0.5074295955983974	0.433	0.13744	0.04754999999999998	0.6346501169552392
chr22	30161358	30165357	ENST00000330029	ENSG00000184076	UQCR10	0.4618742085592989	1.765	0.52581	0.07995000000000001	0.9348958333333334
chr4	189058573	189062572	ENST00000332517	ENSG00000184108	TRIML1	0.3684055408193339	1.4	0.93378	0.08089999999999997	0.3809214238626256
chr22	29975327	29979326	ENST00000216121	ENSG00000184117	NIPSNAP1	0.40491791209600236	0.548	0.27781	0.12095000000000003	0.8947130311722004
chr1	205010325	205014324	ENST00000331830	ENSG00000184144	CNTN2	0.27772197076237637	0.434	0.28172	0.15412500000000004	0.7784421729738539
chr1	159503843	159507842	ENST00000334857	ENSG00000184155	OR10J5	0.14400921658986174	1.316	0.51451	0.07790000000000008	0.40291666666666676
chr8	133491201	133495200	ENST00000388996	ENSG00000184156	KCNQ3	0.6318568068368015	0.329	0.175	0.18647500000000003	0.8104036515133384
chr4	3766125	3770124	ENST00000330055	ENSG00000184160	ADRA2C	0.8533149603337233	0.601	0.19095	0.294425	0.9876404494382023
chr19	19312234	19316233	ENST00000331552	ENSG00000184162	NR2C2AP	0.44317960338660384	0.892	0.28335	0.1661750000000002	0.7369884549414946
chr17	2994291	2998290	ENST00000331459	ENSG00000184166	OR1D2	0.1862357458025328	1.558	0.76299	0.07830000000000006	0.33975903614457836
chr4	54230243	54234242	ENST00000401642	ENSG00000184178	SCFD2	0.47546829528220685	1.183	0.81438	0.22295000000000004	0.8983060956104567
chr2	238873597	238877596	ENST00000272930	ENSG00000184182	UBE2F	0.6322710235707357	0.367	0.077308	0.06942499999999997	0.8282919991736786
chr17	21277509	21281508	ENST00000583088	ENSG00000184185	KCNJ12	0.5897679146854151	1.017	0.39391	0.251825	0.8881818181818181
chr3	195268210	195272209	ENST00000328432	ENSG00000184203	PPP1R2	0.6208601388746053	0.75	0.32763	0.126775	0.9235545633578074
chr16	2262809	2266808	ENST00000333503	ENSG00000184207	PGP	0.7739665787159191	0.796	0.16778	0.2790749999999999	0.8929106731546504
chr22	42084547	42088546	ENST00000402966	ENSG00000184208	C22orf46	0.4906917266400999	1.772	0.89485	0.08002499999999999	0.900129065381242
chr12	123942070	123946069	ENST00000412157	ENSG00000184209	SNRNP35	0.5828445534147891	1.451	0.9146	0.07579999999999999	0.8818438145503955
chr3	99534678	99538677	ENST00000421999	ENSG00000184220	CMSS1	0.6093535774132941	0.779	0.43162	0.07804999999999997	0.7991926401035058
chr21	34440450	34444449	ENST00000382348	ENSG00000184221	OLIG1	0.7435708326784267	0.886	0	0.13895000000000018	0.5802816901408451
chr1	149856525	149860524	ENST00000331380	ENSG00000184260	HIST2H2AC	0.80953555788564735	1.657	0.42406	0.3128249999999996	0.9136253041362528
chr2	47796079	47800078	ENST00000327876	ENSG00000184261	KCNK12	0.7288065792265166	0.385	0	0.20657500000000012	0.8964585084074643
chr12	51609478	51613477	ENST00000389243	ENSG00000184271	POU6F1	0.5440513874670508	0.457	0.096236	0.19935000000000008	0.46815140723299076
chr11	2419766	2423765	ENST00000333256	ENSG00000184281	TSSC4	0.482355046082602	1.711	0.64375	0.017575000000000007	0.596875
chr14	60973669	60977668	ENST00000327720	ENSG00000184302	SIX6	0.6951662771528637	0.578	0.18377	0.3210999999999999	0.7795107479840402
chr1	55105466	55109465	ENST00000421030	ENSG00000184313	MROH7	0.12596866529450798	0.992	0.77155	0.09117500000000002	0.5804632426988923
chr11	5421827	5425826	ENST00000332043	ENSG00000184321	OR51J1	0.22113363348178952	0.864	0.18237	0.08435000000000002	0.9811965811965813
chr12	7846373	7850372	ENST00000329913	ENSG00000184344	GDF3	0.2605497599935865	1.281	0.71052	0.09044999999999999	0.9396717545599113
chr3	51893654	51897653	ENST00000333127	ENSG00000184345	IQCF2	0.16193225665250602	1.178	0.59721	0.117075	0.8209157255842201
chr11	3251617	3255616	ENST00000436689	ENSG00000184350	MRGPRE	0.298312074977699	NA	NA	0.02569999999999999	1
chr21	31850664	31854663	ENST00000390689	ENSG00000184351	KRTAP19-1	0.2046229632436529	NA	NA	0.02794999999999999	0.38144329896907214
chr8	120077480	120081479	ENST00000332843	ENSG00000184374	COLEC10	0.17712177121771217	0.963	0.48792	0.18745000000000003	0.8718360715284145
chr22	38575810	38579809	ENST00000332509	ENSG00000184381	PLA2G6	0.44987218158624526	0.856	0.59455	0.09754999999999998	0.8575497602014263
chr21	43526645	43530644	ENST00000329015	ENSG00000184385	C21orf128	0.3594050464154722	1.947	2.0104	0.03344999999999999	0.3909546768282231
chr20	60716851	60720850	ENST00000331758	ENSG00000184402	SS18L1	0.8930864231888751	0.32	0.13976	0.07147500000000002	0.8871536523929471
chr3	139106575	139110574	ENST00000333188	ENSG00000184432	COPB2	0.5708963798879979	0.089	0.018829	0.04345	0.9221721063573319
chr22	21354376	21358375	ENST00000215742	ENSG00000184436	THAP7	0.5990374088533598	0.864	0.41107	0.2123250000000001	0.808594400215896
chr12	123009795	123013794	ENST00000333479	ENSG00000184445	KNTC1	0.710811821922933	0.766	0.6345	NA	0.7930957779935686
chr17	40831862	40835861	ENST00000332438	ENSG00000184451	CCR10	0.4691147671575407	1.337	0.68019	0.23727500000000007	0.7902771318060569
chr1	24880602	24884601	ENST00000374392	ENSG00000184454	NCMAP	0.3839549845880138	1.762	0.70296	0.025424999999999986	0.7789644012944984
chr22	19927334	19931333	ENST00000400521	ENSG00000184470	TXNRD2	0.3851541495754513	1.038	0.72054	0.0495	0.7834199281820086
chr11	5966570	5970569	ENST00000329564	ENSG00000184478	OR56A3	0.15137109095983461	1.929	1.4981	0.05024999999999996	0.1613293051359517
chr6	99280580	99284579	ENST00000328345	ENSG00000184486	POU3F2	0.7576651329846501	0.381	0.080277	0.6309499999999991	0.39999999999999986
chr8	142400093	142404092	ENST00000521578	ENSG00000184489	PTP4A3	0.4961880856633288	1.096	0.4248	0.028950000000000004	0.9278074931879393
chr2	114254661	114258660	ENST00000306507	ENSG00000184492	FOXD4L1	0.6271049914313671	1.309	0.57564	0.12832500000000002	0.5172131147540985
chr15	91473777	91477776	ENST00000330334	ENSG00000184508	HDDC3	0.3380399100420006	1.52	0.613	0.18000000000000027	0.38742434497709505
chr16	75180480	75184479	ENST00000393430	ENSG00000184517	ZFP1	0.6266793719470842	0.7	0.35486	0.07822500000000003	0.919685894739635
chr6	127896319	127900318	ENST00000329722	ENSG00000184530	C6orf58	0.13727042058369957	1.303	0.83343	0.05992500000000002	0.3245130289586039
chr17	9692615	9696614	ENST00000330255	ENSG00000184544	DHRS7C	0.2751242219143099	1.459	0.88464	0.10690000000000001	0.4717089593717687
chr17	76354159	76358158	ENST00000330871	ENSG00000184557	SOCS3	0.6598337726457373	0.666	0	0.33472500000000016	0.6570285714285714
chr17	7326934	7330933	ENST00000333870	ENSG00000184560	C17orf74	0.3395908397707606	1.3	0.86686	0.13970000000000007	0.9290830977506782
chr13	86371624	86375623	ENST00000400286	ENSG00000184564	SLITRK6	0.2069943387048364	1.197	0.83155	0.1854000000000001	0.16666666666666666
chr11	33900189	33904188	ENST00000330381	ENSG00000184566	AC132216.1	0.27391671766180026	1.736	0.67011	0.11117499999999998	0.22767094017094014
chr12	64796130	64800129	ENST00000332707	ENSG00000184575	XPOT	0.7381912468972899	0.278	0.15939	0.20715000000000008	0.9704162930177863
chr1	66795687	66799686	ENST00000371045	ENSG00000184588	PDE4B	0.20746618949443082	0.295	0.11412	0.22375	0.8612389380530974
chr1	113261041	113265040	ENST00000369630	ENSG00000184599	FAM19A3	0.23345354448683775	1.536	0.79395	0.05380000000000001	0.6615686274509803
chr2	163693129	163697128	ENST00000332142	ENSG00000184611	KCNH7	0.470977277851542	0.369	0.23226	0.3601499999999997	0.844030078309002
chr12	45268881	45272880	ENST00000437801	ENSG00000184613	NELL2	0.6140290282223092	0.246	0.13109	0.14969999999999994	0.9322571702912399
chr17	8278030	8282029	ENST00000396267	ENSG00000184619	KRBA2	0.500868208498581	1.583	0.94584	0.057325	0.4752747252747253
chr8	85095110	85099109	ENST00000517638	ENSG00000184672	RALYL	0.7023560971045755	0.548	0.21208	0.3698499999999999	0.7857470524477217
chr22	24382285	24386284	ENST00000248935	ENSG00000184674	GSTT1	0.3270440251572327	1.37	0.73203	0.03885000000000001	0.48025867749866763
chr1	22776344	22780343	ENST00000404138	ENSG00000184677	ZBTB40	0.5905808548554625	0.669	0.4792	0.0881250000000001	0.7350268817204302
chr1	149856233	149860232	ENST00000369155	ENSG00000184678	HIST2H2BE	0.7952795310566355	1.222	0	0.31349999999999967	0.916010498687664
chr11	5408607	5412606	ENST00000328611	ENSG00000184698	OR51M1	0.17057515414939856	1.526	0.68789	0.062775	0.1966986155484558
chr11	63437085	63441084	ENST00000398868	ENSG00000184743	ATL3	0.6972928630024611	0.905	0.61686	0.10820000000000005	0.5740806917676234
chr12	95395547	95399546	ENST00000327772	ENSG00000184752	NDUFA12	0.4841768992712389	1.473	0.792	0.12082499999999993	0.8298978399320864
chr3	138737769	138741768	ENST00000329447	ENSG00000184814	PRR23B	0.6896350194325122	NA	NA	0.03862499999999999	0.650785340314136
chr5	177017159	177021158	ENST00000332598	ENSG00000184840	TMED9	0.4957658913066781	0.834	0.42238	0.1710250000000001	0.8607623262960689
chr5	174869212	174873211	ENST00000393752	ENSG00000184845	DRD1	0.6029901216030079	0.336	0	0.2382500000000003	0.4082427536231886
chr16	8889506	8893505	ENST00000333050	ENSG00000184857	TMEM186	0.41926256808118806	1.553	0.84207	0.12052500000000002	0.7419647695362203
chr7	155435373	155439372	ENST00000401878	ENSG00000184863	RBM33	0.7463800567248843	0.051	0	0.05439999999999999	0.8425661872487434
chr11	5343583	5347582	ENST00000328813	ENSG00000184881	OR51B2	0.19549313142401709	1.717	0.75631	0.06337499999999997	0.6298204527712722
chr17	34888869	34892868	ENST00000592983	ENSG00000184886	PIGW	0.6094858156028369	1.034	0.59263	0.09350000000000004	0.7245508982035929
chr3	129033121	129037120	ENST00000333762	ENSG00000184897	H1FX	0.628513310231003	1.072	0.22754	0.2578249999999997	0.9744444444444443
chr2	152116394	152120393	ENST00000331426	ENSG00000184898	RBM43	0.5773698938850009	0.968	0.20473	0.1537250000000001	0.4052867038143769
chr7	111200348	111204347	ENST00000405709	ENSG00000184903	IMMP2L	0.5682637987103075	1.221	0.53537	0.09365000000000001	0.906723942716555
chr2	25014252	25018251	ENST00000328379	ENSG00000184924	PTRHD1	0.5351170568561873	1.95	1.7	0.09122500000000004	0.6920913739073065
chr11	6815129	6819128	ENST00000332601	ENSG00000184933	OR6A2	0.11129139014661177	1.131	0.36093	0.07495000000000003	0.29391727493917275
chr16	68571116	68575115	ENST00000570495	ENSG00000184939	ZFP90	0.562429696287964	0.527	0.29186	0.09322500000000002	0.5037762302800184
chr22	42484960	42488959	ENST00000498737	ENSG00000184983	NDUFA6	0.5887076670894937	1.68	0.89781	0.06542499999999997	0.7516263561840055
chr4	7192265	7196264	ENST00000507866	ENSG00000184985	SORCS2	0.535756169219944	0.415	0.26929	0.056449999999999986	0.7810546302768682
chr17	41361894	41365893	ENST00000331615	ENSG00000184988	TMEM106A	0.3511081852095677	1.464	0.88791	0.20004999999999998	0.7166110547190483
chr14	105217437	105221436	ENST00000329967	ENSG00000184990	SIVA1	0.6587548519828521	1.031	0.45057	0.21380000000000013	0.5245247394943261
chr12	125476246	125480245	ENST00000341446	ENSG00000184992	BRI3BP	0.7507507507507507	0.818	0.25973	0.11695000000000004	0.3976182886633707
chr6	117196423	117200422	ENST00000332958	ENSG00000185002	RFX6	0.6140127670402372	0.466	0.30681	0.09589999999999999	0.877425127974817
chr3	75953846	75957845	ENST00000487694	ENSG00000185008	ROBO2	0.4526333562044897	0.16	0.081287	0.056674999999999975	0.9453742539775463
chr10	75908822	75912821	ENST00000355264	ENSG00000185009	AP3M1	0.5167924120617567	0.563	0.26794	0.11810000000000002	0.9600547841179229
chr20	3138843	3142842	ENST00000217173	ENSG00000185019	UBOX5	0.4679706029375791	0.864	0.47892	0.06677499999999997	0.7309963099630994
chr22	38595889	38599888	ENST00000338483	ENSG00000185022	MAFF	0.598896769109535	1.6	0.66116	0.11195000000000006	0.9642955874534821
chr15	90742551	90746550	ENST00000411539	ENSG00000185033	SEMA4B	0.48349388594440434	0.56	0.35241	0.081275	0.7714553256645144
chr15	90775280	90779279	ENST00000328649	ENSG00000185043	CIB1	0.5468855526673848	1.145	0.60993	0.08740000000000005	0.8831673948065901
chr12	100376016	100380015	ENST00000547776	ENSG00000185046	ANKS1B	0.6635663372797098	0.2	0.10135	0.25225000000000014	0.8564227199816317
chr8	15093849	15097848	ENST00000382080	ENSG00000185053	SGCZ	0.6339609073210657	1.215	0.77734	0.23902500000000002	0.7169841117428067
chr7	105219944	105223943	ENST00000485614	ENSG00000185055	EFCAB10	0.6224712107065048	1.341	0.59096	0.41595000000000004	0.6072803211255173
chr5	173414162	173418161	ENST00000340147	ENSG00000185056	C5orf47	0.47690632937639316	1.89	1.2669	0.023325	0.5734682647839919
chr11	62418775	62422774	ENST00000330574	ENSG00000185085	INTS5	0.544681112223488	0.458	0.2321	NA	0.4245250805311912
chr15	63448002	63452001	ENST00000330964	ENSG00000185088	RPS27L	0.6230029460850854	1.327	0.42999	0.08920000000000002	0.8614480358863572
chr1	51423936	51427935	ENST00000396153	ENSG00000185104	FAF1	0.7088443649060782	0.253	0.12027	0.2030750000000001	0.9845366103430621
chr3	194404622	194408621	ENST00000329759	ENSG00000185112	FAM43A	0.7286753921668946	0.525	0.11067	0.35219999999999974	0.4026881720430106
chr15	29560034	29564033	ENST00000332303	ENSG00000185115	NDNL2	0.6580097262062655	1.06	0.41061	0.2437250000000001	0.7360683760683763
chr4	156127781	156131780	ENST00000329476	ENSG00000185149	NPY2R	0.45531617202414126	0.882	0.3854	0.025200000000000004	0.8384615384615385
chr1	226409319	226413318	ENST00000366810	ENSG00000185155	MIXL1	0.6043817678166709	1.595	0.65745	0.09769999999999998	0.3909871244635194
chr17	8700668	8704667	ENST00000329805	ENSG00000185156	MFSD6L	0.4146031775065582	1.32	0.84446	0.25090000000000046	0.8551948051948055
chr17	30333007	30337006	ENST00000543378	ENSG00000185158	LRRC37B	0.6447238637179894	0.451	0.2661	0.23132500000000009	0.7074343660684129
chr7	57205572	57209571	ENST00000331162	ENSG00000185177	ZNF479	0.12484768582329558	1.798	0.9873	0.031949999999999985	0.09101874204430335
chr14	103587798	103591797	ENST00000560869	ENSG00000185215	TNFAIP2	0.4180346733927976	0.68	0.40063	0.03404999999999998	0.611642765537098
chr3	44517163	44521162	ENST00000425708	ENSG00000185219	ZNF445	0.5105233315939397	0.21	0.081189	0.14854999999999996	0.8459487630600985
chr19	8453083	8457082	ENST00000328024	ENSG00000185236	RAB11B	0.5399853264856933	0.645	0.20499	0.11010000000000005	0.6839290788961219
chr11	20407076	20411075	ENST00000331079	ENSG00000185238	PRMT3	0.6252611175689847	1.51	1.1393	0.06302500000000001	0.893710735263976
chr14	45551302	45555301	ENST00000355765	ENSG00000185246	PRPF39	0.48837384498286796	0.239	0.092401	0.06877499999999995	0.9509034868109901
chr22	20746405	20750404	ENST00000400451	ENSG00000185252	ZNF74	0.5742944680945969	0.876	0.55112	0.04759999999999999	0.7094909132263731
chr17	74259283	74263282	ENST00000327490	ENSG00000185262	UBALD2	0.6847065549186255	1.005	0.21275	0.2169750000000001	0.6172629954025304
chr14	20901802	20905801	ENST00000344581	ENSG00000185271	KLHL33	0.2804625857585359	0.999	0.60341	0.1289750000000001	0.5976297502959191
chr21	15586499	15590498	ENST00000400577	ENSG00000185272	RBM11	0.5530287861018145	1.169	0.66977	0.051524999999999974	0.4704173516029314
chr1	173836094	173840093	ENST00000367701	ENSG00000185278	ZBTB37	0.5864693723547361	0.334	0.10618	0.34547500000000003	0.9128968253968254
chr7	56182094	56186093	ENST00000329309	ENSG00000185290	NUPR1L	0.5578061763991805	1.943	1.7287	0.16662499999999997	0.5419354838709678
chr17	43920256	43924255	ENST00000329196	ENSG00000185294	SPPL2C	0.30657333906854883	1.06	0.58741	0.28739999999999993	0.7391304347826086
chr2	88123472	88127471	ENST00000398146	ENSG00000185304	RGPD2	0.8394012944983819	1.542	0.75313	NA	0.5002038489165174
chr5	53604404	53608403	ENST00000504924	ENSG00000185305	ARL15	0.622187417868579	1.205	0.61094	0.19095000000000006	0.9449363262569292
chr12	64782472	64786471	ENST00000333722	ENSG00000185306	C12orf56	0.6151831162001528	1.613	1.1341	0.10540000000000004	0.91571906830917
chr3	38833502	38837501	ENST00000449082	ENSG00000185313	SCN10A	0.131397411470994	1.091	0.88581	0.08284999999999998	0.6723616931339925
chr16	11348037	11352036	ENST00000332029	ENSG00000185338	SOCS1	0.6963758731237129	1.103	0	0.3035749999999994	0.75
chr12	124194865	124198864	ENST00000330342	ENSG00000185344	ATP6V0A2	0.6155884389814688	0.748	0.53588	0.061649999999999976	0.7131765250843067
chr6	163146804	163150803	ENST00000366898	ENSG00000185345	PARK2	0.6066847075540229	0.855	0.54685	0.14645000000000008	0.7319791331924248
chr13	96741093	96745092	ENST00000376705	ENSG00000185352	HS6ST3	0.7657427012265722	0.218	0	0.3641749999999999	0.760380068870203
chr17	33444833	33448832	ENST00000590016	ENSG00000185379	RAD51D	0.424170780891454	1.146	0.74404	0.10615000000000002	0.6016521366372927
chr2	231189899	231193898	ENST00000415673	ENSG00000185404	SP140L	0.2100635442221272	0.795	0.53629	0.019575000000000002	0.26089675654638683
chr1	246668520	246672519	ENST00000388985	ENSG00000185420	SMYD3	0.582055663191111	0.953	0.61901	0.09252500000000007	0.8785547785547786
chr21	40815781	40819780	ENST00000380637	ENSG00000185437	SH3BGR	0.5809718514736659	1.126	0.49265	0.018300000000000004	0.7315252347037376
chr19	48671949	48675948	ENST00000328759	ENSG00000185453	C19orf68	0.6021422368040142	0.346	0.072962	0.15947499999999995	0.5091500501717195
chr7	98803130	98807129	ENST00000327442	ENSG00000185467	KPNA7	0.2738413089614568	1.278	0.88771	0.03547499999999998	0.5259193766577898
chr11	62552899	62556898	ENST00000333449	ENSG00000185475	TMEM179B	0.6285400706382341	1.164	0.59006	0.2583749999999999	0.4894687495882472
chr4	90227162	90231161	ENST00000609438	ENSG00000185477	GPRIN3	0.5120655443896819	1.464	0.99856	0.16059999999999997	0.9670103092783506
chr12	57642977	57646976	ENST00000332782	ENSG00000185482	STAC3	0.2369503670688014	0.753	0.44378	0.19417500000000004	0.9183431676349592
chr1	155160707	155164706	ENST00000368395	ENSG00000185499	MUC1	0.5381822401095127	0.603	0.28679	0.11985000000000008	0.20182072829131656
chr15	91641515	91645514	ENST00000394232	ENSG00000185518	SV2B	0.5190567996440754	0.638	0.40149	0.1020500000000001	0.8527147403415177
chr15	96871946	96875945	ENST00000394166	ENSG00000185551	NR2F2	0.8700984646001828	0.216	0	0.6329000000000004	0.9540095999667553
chr14	101191164	101195163	ENST00000341267	ENSG00000185559	DLK1	0.5581090177485474	0.705	0.33515	0.18540000000000018	0.9002286490089975
chr12	53771978	53775977	ENST00000327443	ENSG00000185591	SP1	0.5978240689168616	0.099	0	0.3312500000000001	0.28414166581865874
chr22	19417425	19421424	ENST00000333130	ENSG00000185608	MRPL40	0.7541400373240401	0.781	0.34125	0.11547500000000004	0.7112994544834718
chr12	45442883	45446882	ENST00000332700	ENSG00000185610	DBX2	0.6999530859664774	1.436	0.82632	0.16687500000000002	0.9561374569485371
chr15	49253642	49257641	ENST00000332408	ENSG00000185634	SHC4	0.3868889445465967	0.936	0.6498	0.2637999999999999	0.8437029829557358
chr12	53226080	53230079	ENST00000330553	ENSG00000185640	KRT79	0.22460674589438867	1.505	1.071	0.11959999999999994	0.7498461009002575
chr14	69257958	69261957	ENST00000439696	ENSG00000185650	ZFP36L1	0.6841103401567639	0.609	0.12843	0.38929999999999976	0.9666840187402393
chr22	21919836	21923835	ENST00000342192	ENSG00000185651	UBE2L3	0.5518838999795599	0.462	0	0.11945000000000001	0.6749773584950478
chr12	5539279	5543278	ENST00000423158	ENSG00000185652	NTF3	0.6857165525458644	0.417	0.087866	0.20834999999999987	0.9235175572621599
chr21	40683746	40687745	ENST00000333229	ENSG00000185658	BRWD1	0.8460457502136846	0.215	0.14136	0.11410000000000002	0.7184791673326372
chr22	33452359	33456358	ENST00000358763	ENSG00000185666	SYN3	0.43829372253815896	0.591	0.34871	0.035875	0.8928498026024058
chr1	38510451	38514450	ENST00000373012	ENSG00000185668	POU3F1	0.8453224802173922	0.707	0.14905	0.47742499999999943	0.8129056047197641
chr11	62519661	62523660	ENST00000394807	ENSG00000185670	ZBTB3	0.3877323524385049	0.709	0.35907	0.31464999999999993	0.6805734454860076
chr22	22899697	22903696	ENST00000543184	ENSG00000185686	PRAME	0.4052202661589621	1.323	0.81699	0.04589999999999998	0.7473455856646043
chr6	4077443	4081442	ENST00000380175	ENSG00000185689	C6orf201	0.5937686439099477	1.389	0.61424	0.022224999999999984	0.11921413309380559
chr16	22017530	22021529	ENST00000542527	ENSG00000185716	C16orf52	0.659652921078448	0.941	0.29899	0.23609999999999995	0.6324914741324587
chr22	31793509	31797508	ENST00000331457	ENSG00000185721	DRG1	0.537930504501966	0.57	0.24901	0.17590000000000003	0.914317265328093
chr17	4165143	4169142	ENST00000570535	ENSG00000185722	ANKFY1	0.5418868081824908	0.297	0.17497	NA	0.8955876601926417
chr8	64079121	64083120	ENST00000539294	ENSG00000185728	YTHDF3	0.6963081163414812	0.226	0.047691	0.19592500000000024	0.027819316674278508
chr10	83633070	83637069	ENST00000372141	ENSG00000185737	NRG3	0.7319695725057268	0.47	0.26063	0.3639750000000003	0.864109845626531
chr11	109290846	109294845	ENST00000327419	ENSG00000185742	C11orf87	0.5370805026866936	1.243	0.26802	0.27255000000000024	0.2958222222222221
chr4	21948423	21952422	ENST00000382152	ENSG00000185774	KCNIP4	0.56970186885309	0.342	0.07208	0.09930000000000004	0.9741017016083651
chr9	43628731	43632730	ENST00000332857	ENSG00000185775	SPATA31A6	0.19866773417462497	1.922	1.4155	0.027674999999999998	0.8875408390458805
chr15	79163156	79167155	ENST00000331268	ENSG00000185787	MORF4L1	0.770933516525456	0.261	0.082996	0.11602500000000006	0.906798240375058
chr19	46294061	46298060	ENST00000270223	ENSG00000185800	DMWD	0.5092775848489919	0.447	0.17298	0.22820000000000004	0.6353855288350004
chr21	38443112	38447111	ENST00000464265	ENSG00000185808	PIGP	0.7533732206146536	1.354	0.648	0.071875	0.6370628256973287
chr4	2059239	2063238	ENST00000423729	ENSG00000185818	NAT8L	0.8198151055293913	0.471	0	0.16872499999999993	0.5596356810719124
chr15	24918541	24922540	ENST00000329468	ENSG00000185823	NPAP1	0.4390795841128247	NA	NA	0.016775	0.6086956521739131
chr22	19840463	19844462	ENST00000329517	ENSG00000185838	GNB1L	0.5106636702025609	1.049	0.60106	0.09339999999999998	0.703560684918787
chr4	69109439	69113438	ENST00000332644	ENSG00000185873	TMPRSS11B	0.1923520812495191	1.689	1.2113	0.07462499999999998	0.5606087251316153
chr10	25303587	25307586	ENST00000524413	ENSG00000185875	THNSL1	0.6046654714799453	1.37	0.98742	0.05792499999999997	0.5703225806451613
chr15	45019186	45023185	ENST00000559390	ENSG00000185880	TRIM69	0.40511781749185916	1.13	0.74368	0.06162499999999999	0.7375701619575287
chr16	2561871	2565870	ENST00000330398	ENSG00000185883	ATP6V0C	0.5711514363720067	0.661	0	0.13144999999999987	0.7360407359355752
chr1	228001394	228005393	ENST00000366757	ENSG00000185888	PRSS38	0.2588351543610663	1.239	0.68707	0.09662500000000003	0.23027522935779818
chr7	143138546	143142545	ENST00000332690	ENSG00000185899	TAS2R60	0.18765344578639825	NA	NA	0.03899999999999996	0.6558897243107771
chr8	42946661	42950660	ENST00000331373	ENSG00000185900	POMK	0.6869297946040884	1.54	0.95703	0.0808	0.8041020365094439
chr21	37430560	37434559	ENST00000399215	ENSG00000185917	SETD4	0.6072917780391318	1.23	0.85431	0.093125	0.7395825360258994
chr9	98268944	98272943	ENST00000331920	ENSG00000185920	PTCH1	0.8504286854802319	0.073	0.015413	0.5481250000000004	0.7439303801679793
chr10	105216646	105220645	ENST00000329905	ENSG00000185933	CALHM1	0.24422101129304122	1.527	0.85663	0.15157500000000024	0.8765275753646665
chr8	63159501	63163500	ENST00000523211	ENSG00000185942	NKAIN3	0.652307937076149	0.739	0.28609	0.105425	0.5121344558611283
chr1	104066321	104070320	ENST00000533099	ENSG00000185946	RNPC3	0.6410865874363327	0.706	0.39149	0.064275	0.8617117117117118
chr16	31883079	31887078	ENST00000300870	ENSG00000185947	ZNF267	0.409036260873388	1.566	0.63949	0.07577500000000005	0.6132071739696168
chr13	110436916	110440915	ENST00000375856	ENSG00000185950	IRS2	1.0053530162490452	0.297	0.11482	0.3277999999999999	0.9168493082464002
chr1	152593580	152597579	ENST00000335674	ENSG00000185962	LCE3A	0.24255024255024255	NA	NA	0.02927499999999998	1
chr9	95525095	95529094	ENST00000356884	ENSG00000185963	BICD2	0.6161721490188643	0.31	0.13556000000000001	0.08970000000000004	0.9225395076128099
chr1	152537249	152541248	ENST00000368789	ENSG00000185966	LCE3E	0.16434528945314106	1.474	0	0.09027499999999998	0.49749103942652334
chr9	36167389	36171388	ENST00000335119	ENSG00000185972	CCIN	0.31313785130152694	0.663	0.28978	0.4982000000000002	0.9249999999999999
chr19	19624564	19628563	ENST00000507754	ENSG00000186010	NDUFA13	0.7867349390908923	1.734	1.0183	0.255775	0.8492904413594068
chr19	36978464	36982463	ENST00000454319	ENSG00000186017	ZNF566	0.5739022881880025	0.507	0.22172	NA	0.9306758807588076
chr19	37062155	37066154	ENST00000591340	ENSG00000186020	ZNF529	0.5238902122573939	0.875	0.51603	0.04294999999999998	0.15874419266569031
chr19	44574297	44578296	ENST00000421176	ENSG00000186026	ZNF284	0.49909718597968816	1.847	1.1194	0.08535000000000001	0.34959974937048494
chr13	51416076	51420075	ENST00000400393	ENSG00000186047	DLEU7	0.4631610348116544	1.621	0.40218	0.20945000000000005	0.9571759834368531
chr12	53010344	53014343	ENST00000305748	ENSG00000186049	KRT73	0.21698445848816078	1.268	0.86394	0.08900000000000002	0.7147853003440018
chr9	108422738	108426737	ENST00000334077	ENSG00000186051	TAL2	0.3053664397276732	1.471	0	0.12575000000000006	0.3392857142857143
chr1	222883867	222887866	ENST00000340020	ENSG00000186063	AIDA	0.6764140670666502	0.881	0.50507	0.17725000000000016	0.9834665773968108
chr15	36869812	36873811	ENST00000566621	ENSG00000186073	C15orf41	0.5193930795681343	0.996	0.61455	0.09525000000000004	0.9393492771870584
chr12	52912472	52916471	ENST00000252242	ENSG00000186081	KRT5	0.2571144743762052	0.433	0.18935	0.2202000000000002	0.6312705554897127
chr1	50487586	50491585	ENST00000371839	ENSG00000186094	AGBL4	0.3746257923168264	0.735	0.46218	0.09767500000000004	0.9093253968253969
chr3	121287551	121291550	ENST00000334384	ENSG00000186103	ARGFX	0.27494243392789636	1.853	1.0957	0.10052499999999996	0.7617430491043714
chr11	14911799	14915798	ENST00000334636	ENSG00000186104	CYP2R1	0.6220563405314139	1.165	0.77648	0.06824999999999996	0.9310402761351501
chr8	101569971	101573970	ENST00000520552	ENSG00000186106	ANKRD46	0.5121664146873569	0.6	0.19071	0.035450000000000016	0.5089723435671452
chr19	3698478	3702477	ENST00000335312	ENSG00000186111	PIP5K1C	0.6420252801527825	0.32	0.1524	0.16234999999999994	0.8431815459596026
chr11	55585086	55589085	ENST00000333976	ENSG00000186119	OR5D18	0.36788374873539964	1.775	0.95376	NA	0.9363636363636363
chr9	125673610	125677609	ENST00000373659	ENSG00000186130	ZBTB6	0.5628131506097143	0.627	0.27412	0.20357499999999998	0.2642782969885773
chr2	120122319	120126318	ENST00000409466	ENSG00000186132	C2orf76	0.48101676254340286	1.484	0.66364	0.06497499999999999	0.6287243729033534
chr12	11337544	11341543	ENST00000334266	ENSG00000186136	TAS2R42	0.18364153173006292	NA	NA	0.07632500000000007	1
chr1	145608885	145612884	ENST00000334163	ENSG00000186141	POLR3C	0.6404709654990135	1.012	0.70893	0.16400000000000003	0.8583153680327585
chr4	9444260	9448259	ENST00000334879	ENSG00000186146	DEFB131	0.27512936371043695	1.944	2.29	0.050325	0.9254004232572646
chr1	110653062	110657061	ENST00000334179	ENSG00000186150	UBL4B	0.19183199555757485	1.831	0.83127	0.08929999999999998	0.311864406779661
chr16	78131310	78135309	ENST00000566780	ENSG00000186153	WWOX	0.6128577557148985	1.583	1.1115	NA	0.8850831473259457
chr1	47531160	47535159	ENST00000334194	ENSG00000186160	CYP4Z1	0.10566573817791175	1.43	1.0169	0.16352499999999998	0.4637753202021469
chr11	118866852	118870851	ENST00000334418	ENSG00000186166	CCDC84	0.5262869360232444	1.193	0.82835	0.14784999999999993	0.8050749892362987
chr13	28192903	28196902	ENST00000302979	ENSG00000186184	POLR1D	0.7227822503133338	0.986	0.20859	0.164725	0.15779890193047708
chr16	75030928	75034927	ENST00000335325	ENSG00000186187	ZNRF1	0.6959065886066765	0.385	0	0.3353250000000002	0.9539235092538692
chr10	95324422	95328421	ENST00000371483	ENSG00000186188	FFAR4	0.5767568717888584	1.142	0.63283	0.12247500000000004	0.7440336779637936
chr20	31667333	31671332	ENST00000375483	ENSG00000186191	BPIFB4	0.19332807985290254	1.346	1.0018	0.15139999999999987	0.7661246612466125
chr1	152481320	152485319	ENST00000334269	ENSG00000186207	LCE5A	0.15404492148678195	1.835	0.84162	0.08624999999999995	0.9588095238095239
chr4	77817003	77821002	ENST00000334306	ENSG00000186212	SOWAHB	0.59617608930221	0.66	0.36585	0.19462500000000005	1
chr4	6715842	6719841	ENST00000320776	ENSG00000186222	BLOC1S4	0.7003444819420552	1.872	0.8286	0.174175	0.8908045977011495
chr16	14163179	14167178	ENST00000571589	ENSG00000186260	MKL2	0.536471692735838	0.137	0.043455	0.07427500000000006	0.7006395994078396
chr1	179048512	179052511	ENST00000367627	ENSG00000186283	TOR3A	0.5525331519891193	1.585	1.0496	0.051625000000000004	0.5860134003350084
chr15	27109510	27113509	ENST00000335625	ENSG00000186297	GABRA5	0.7773421657428687	0.386	0.14942	0.07564999999999998	0.8866713636179162
chr12	111178745	111182744	ENST00000340766	ENSG00000186298	PPP1CC	0.6216238546187046	0.355	0.11278	0.16077500000000003	0.8642551937518989
chr19	2839433	2843432	ENST00000334241	ENSG00000186300	ZNF555	0.763604332703009	1.034	0.66117	0.026425	0.8234857521961019
chr5	145212868	145216867	ENST00000334744	ENSG00000186314	PRELID2	0.5301713371023078	1.516	0.95768	0.05704999999999999	0.9332338030192127
chr3	171559139	171563138	ENST00000334567	ENSG00000186329	TMEM212	0.25182813874204213	1.815	1.1862	0.15055000000000016	0.6841946172498161
chr9	137216426	137220425	ENST00000481739	ENSG00000186350	RXRA	0.7043808282256963	0.156	0	0.1647000000000001	0.9134898248963986
chr4	186315638	186319637	ENST00000335174	ENSG00000186352	ANKRD37	0.8064516129032258	1.309	0.66504	0.09220000000000005	0.9334756352775626
chr1	145587440	145591439	ENST00000334513	ENSG00000186364	NUDT17	0.3980273763229435	1.143	0.70545	0.18067499999999995	0.5243107735029859
chr5	129081772	129085771	ENST00000564719	ENSG00000186367	KIAA1024L	0.1815080818038148	1.493	0.72361	0.2440500000000002	0.7727360312039288
chr17	38926415	38930414	ENST00000335552	ENSG00000186393	KRT26	0.2574736959305238	1.395	0.96862	0.15240000000000023	0.690585438207483
chr17	38976848	38980847	ENST00000269576	ENSG00000186395	KRT10	0.20089919709596746	0.614	0.35176	0.14505000000000023	0.5529564193347479
chr17	72617802	72621801	ENST00000328630	ENSG00000186407	CD300E	0.1701390088871048	0.988	0.43187	0.044300000000000006	0.5520366366985958
chr15	51631826	51635825	ENST00000335449	ENSG00000186417	GLDN	0.4248375842155919	1.287	0.89347	0.14015000000000002	0.8697698297465581
chr3	160281377	160285376	ENST00000334256	ENSG00000186432	KPNA4	0.8091517857142857	0.156	0.032792	0.22334999999999994	0.7688210269207596
chr6	123955943	123959942	ENST00000398178	ENSG00000186439	TRDN	0.1731319780946826	0.952	0.71487	0.22009999999999993	0.8127068567701501
chr3	44769088	44773087	ENST00000396048	ENSG00000186446	ZNF501	0.38359522283607855	0.779	0.24758	0.041324999999999994	0.2904570970328791
chr3	44664532	44668531	ENST00000344387	ENSG00000186448	ZNF197	0.47509072913229955	0.949	0.67963	0.07035000000000002	0.8469387258732317
chr3	57092469	57096468	ENST00000334325	ENSG00000186451	SPATA12	0.17748314509726795	NA	NA	0.06389999999999998	0.35973154362416104
chr12	51234716	51238715	ENST00000398458	ENSG00000186452	TMPRSS12	0.35557706577311465	1.213	0.61531	0.127675	0.8384350467407322
chr2	24395972	24399971	ENST00000295150	ENSG00000186453	FAM228A	0.533321258135036	1.081	0.47267	0.07552500000000001	0.34016158659261003
chr5	81572397	81576396	ENST00000296674	ENSG00000186468	RPS23	0.5357211188918226	0.468	0	0.07507499999999996	0.9451434614680353
chr5	63800126	63804125	ENST00000334025	ENSG00000186479	RGS7BP	0.44688457609805926	0.329	0.069364	0.338	0.7517889022358368
chr7	155087486	155091485	ENST00000340368	ENSG00000186480	INSIG1	0.7037613379876911	1.118	0.56677	0.1098	0.8767048368377766
chr5	2750262	2754261	ENST00000334000	ENSG00000186493	C5orf38	0.8212120189441239	1.39	0.66656	0.20140000000000002	0.458028004663938
chr1	27646651	27650650	ENST00000374076	ENSG00000186501	TMEM222	0.4975318718505924	1.296	0.691	0.10080000000000006	0.8779904306220095
chr11	57955906	57959905	ENST00000311591	ENSG00000186513	OR9Q2	0.25195335427218407	1.869	1.283	0.09670000000000004	0.5646849593495937
chr2	110369784	110373783	ENST00000397712	ENSG00000186522	SEPT10	0.8656603365254558	1.203	0.80193	0.19985	0.9262994096693091
chr17	42578770	42582769	ENST00000591680	ENSG00000186566	GPATCH8	0.677907554135452	0.174	0.075824	0.15755000000000025	0.3207792787901717
chr22	29997547	30001546	ENST00000338641	ENSG00000186575	NF2	0.651021454543744	0.091	0	0.14182500000000006	0.8990622013299536
chr7	129590790	129594789	ENST00000355621	ENSG00000186591	UBE2H	0.5519600944595537	0.349	0.073488	0.35829999999999995	0.9496530893216435
chr6	149967851	149971850	ENST00000367411	ENSG00000186625	KATNA1	0.6443169233866908	0.692	0.43547	0.04702499999999998	0.8484187382397709
chr11	57156131	57160130	ENST00000311862	ENSG00000186652	PRG2	0.16105653084232566	1.271	0.67761	0.035725	0.24162500848475876
chr11	58344584	58348583	ENST00000316059	ENSG00000186660	ZFP91	0.7668082692761864	0.177	0.037317	0.2863499999999999	0.68858605193056
chr17	65987641	65991640	ENST00000449250	ENSG00000186665	C17orf58	0.7766149430377991	1.555	0.36892	0.29514999999999986	0.2121654170377451
chr12	50234913	50238912	ENST00000333924	ENSG00000186666	BCDIN3D	0.47805191728432667	1.327	0.73686	0.0976250000000001	0.9484332420562479
chr5	130504503	130508502	ENST00000379380	ENSG00000186687	LYRM7	0.5031024652020795	1.454	0.57821	0.07199999999999991	0.95277525213379
chr19	15916937	15920936	ENST00000334920	ENSG00000186723	OR10H1	0.316675243287839	1.848	1.1203	0.10334999999999997	0.7178082191780821
chr22	43805202	43809201	ENST00000417669	ENSG00000186732	MPPED1	0.5101679302770495	0.822	0.43756	0.13212500000000005	0.8621223152468264
chr10	129533499	129537498	ENST00000388920	ENSG00000186766	FOXI2	0.6825979873041615	1.861	1.1158	0.10545000000000002	0.8530862926745582
chr1	47879744	47883743	ENST00000335071	ENSG00000186790	FOXE3	0.5678258145363408	1.188	0	0.1342	0.2130990415335461
chr10	118955000	118958999	ENST00000334549	ENSG00000186795	KCNK18	0.15307591704433365	1.108	0.56161	0.18930000000000008	0.5742578023964682
chr18	32819001	32823000	ENST00000330501	ENSG00000186812	ZNF397	0.567183607259383	0.827	0.49952	0.118125	0.1629375396217615
chr18	32868197	32872196	ENST00000420878	ENSG00000186814	ZSCAN30	0.37876348871474186	1.287	0.85819	0.05092499999999999	0.5406548836641757
chr12	113657265	113661264	ENST00000550785	ENSG00000186815	TPCN1	0.5370424031681638	0.421	0.26912	0.12929999999999997	0.875280824918941
chr2	132557235	132561234	ENST00000303798	ENSG00000186825	C2orf27B	0.4292266387716728	1.919	1.5547	0.19704999999999995	0.412066685234888
chr17	39767006	39771005	ENST00000301653	ENSG00000186832	KRT16	0.26437764377643774	1.663	1.1545	0.1854000000000002	0.5360260693779985
chr17	43222684	43226683	ENST00000332499	ENSG00000186834	HEXIM1	0.573483554164327	0.235	0	0.27657500000000007	0.9705583756345177
chr19	40003753	40007752	ENST00000335426	ENSG00000186838	SELV	0.44749403341288785	1.917	1.4508	0.04782499999999997	0.6760929985392862
chr1	152797949	152801948	ENST00000335123	ENSG00000186844	LCE1A	0.16326667811134069	1.92	1.3789	0.06267499999999998	0.7360902255639098
chr2	85106370	85110369	ENST00000335459	ENSG00000186854	TRABD2A	0.6672519754170325	1.281	0.83211	0.03839999999999997	0.5878942772269723
chr17	39469948	39473947	ENST00000334202	ENSG00000186860	KRTAP17-1	0.2968283886670921	1.016	0	0.14175000000000007	0.8695402298850575
chr4	122300215	122304214	ENST00000394427	ENSG00000186867	QRFPR	0.5604089907923187	1.452	0.94443	0.09874999999999998	0.9276331528291858
chr2	62731477	62735476	ENST00000335390	ENSG00000186889	TMEM17	0.60197571516773	1.295	0.56913	0.179675	0.8269941936628309
chr11	69631793	69635792	ENST00000334134	ENSG00000186895	FGF3	0.6882204808158541	1.783	1.0073	0.14855	0.882383309591643
chr12	77155368	77159367	ENST00000426126	ENSG00000186908	ZDHHC17	0.6647411455272484	0.185	0.058677	0.15590000000000012	0.9107778166612002
chr14	29239910	29243909	ENST00000399387	ENSG00000186960	C14orf23	0.45460882426035143	1.538	0.36157	0.26002499999999995	0.7049076855932223
chr21	31800572	31804571	ENST00000334068	ENSG00000186971	KRTAP13-4	0.19475483496266618	1.879	0	0.029875000000000002	0.9245901639344261
chr1	43611623	43615622	ENST00000335282	ENSG00000186973	FAM183A	0.3890686668786592	1.212	0.47108	0.047650000000000005	0.670470423857397
chr9	111622603	111626602	ENST00000333999	ENSG00000187003	ACTL7A	0.34104730285000495	1.393	0.84315	0.24717499999999998	0.06356986100950988
chr10	118348481	118352480	ENST00000528052	ENSG00000187021	PNLIPRP1	0.1532823988695423	1.288	0.902	0.10110000000000004	0.5073710163086879
chr9	130485153	130489152	ENST00000419060	ENSG00000187024	PTRH1	0.399055463996242	1.693	0.9097	0.15839999999999987	0.6747539120805046
chr21	32117552	32121551	ENST00000333892	ENSG00000187026	KRTAP21-2	0.1469655481814947	NA	NA	0.03549999999999999	0.04878048780487806
chr11	61157159	61161158	ENST00000515837	ENSG00000187049	TMEM216	0.44979740530091816	1.376	0.65956	0.09385000000000004	0.9073735080092189
chr22	39926861	39930860	ENST00000334678	ENSG00000187051	RPS19BP1	0.5146800795414669	1.761	1.0161	0.051899999999999995	0.7391411578185592
chr11	64854564	64858563	ENST00000530719	ENSG00000187066	TMEM262	0.29065073470046826	1.843	1.0706	0.18422499999999994	0.6960701164404869
chr11	12694138	12698137	ENST00000527636	ENSG00000187079	TEAD1	0.8893884633845169	0.118	0	0.34484999999999993	0.9597719326361434
chr3	38064279	38068278	ENST00000463876	ENSG00000187091	PLCD1	0.4015496324074995	1.089	0.81096	0.0715	0.6912641074909438
chr3	42305700	42309699	ENST00000396169	ENSG00000187094	CCK	0.4876277429060539	1.894	1.2603	0.03355	0.9269081171488559
chr14	74484036	74488035	ENST00000334696	ENSG00000187097	ENTPD5	0.6038128103855803	0.68	0.41089	0.08317499999999999	0.9428679750518282
chr12	76476814	76480813	ENST00000261182	ENSG00000187109	NAP1L1	0.7432971674147975	0.18	0.03794	0.10527500000000001	0.9883878790713322
chr3	28281086	28285085	ENST00000466830	ENSG00000187118	CMC1	0.5417201753937866	1.282	0.4133	0.103375	0.9954017661749183
chr10	98943678	98947677	ENST00000266058	ENSG00000187122	SLIT1	0.500195162852558	0.212	0.12513	0.20745000000000005	0.8754610101115851
chr19	30015406	30019405	ENST00000335523	ENSG00000187135	VSTM2B	0.6866861263278553	1.243	0.59277	0.259275	0.4118852262885171
chr1	63786730	63790729	ENST00000371116	ENSG00000187140	FOXD3	0.8870873349801945	0.694	0.14632	0.43264999999999976	0.6644398051496169
chr1	150264340	150268339	ENST00000369084	ENSG00000187145	MRPS21	0.5515021653240754	1.574	0.54187	0.06257499999999999	0.9090909090909092
chr1	45095404	45099403	ENST00000440132	ENSG00000187147	RNF220	0.4716032683203246	0.304	0.064094	0.2717499999999999	0.9564993564993566
chr12	48720763	48724762	ENST00000335017	ENSG00000187166	H1FNT	0.4050493180927964	NA	NA	0.15085000000000004	0.9012987012987014
chr1	152668840	152672839	ENST00000368779	ENSG00000187173	LCE2A	0.13544867373173639	1.84	0.95151	0.048424999999999996	0.4644859813084112
chr21	46100079	46104078	ENST00000391617	ENSG00000187175	KRTAP12-1	0.29888700173639116	NA	NA	0.04174999999999999	0.06460176991150442
chr1	152645771	152649770	ENST00000368783	ENSG00000187180	LCE2C	0.12783024143936852	1.932	2.3834	0.04585000000000001	0.45735735735735755
chr6	116573262	116577261	ENST00000420283	ENSG00000187189	TSPYL4	0.44693522954392517	1.252	0.7178	0.34790000000000015	0.9982608695652173
chr16	56714336	56718335	ENST00000394485	ENSG00000187193	MT1X	0.30138113701829733	1.895	1.2081	0.054025	0.8899801966772514
chr1	152633872	152637871	ENST00000368784	ENSG00000187223	LCE2D	0.14446065614030018	1.9	1.0954	0.029324999999999997	0.296996996996997
chr9	132803442	132807441	ENST00000446176	ENSG00000187239	FNBP1	0.7579581676282672	0.288	0.1368	0.09722499999999992	0.8913753605498606
chr17	39021463	39025462	ENST00000251643	ENSG00000187242	KRT12	0.28969185839137734	1.295	0.90709	0.1474000000000001	0.5711777840992855
chr7	77323760	77327759	ENST00000334955	ENSG00000187257	RSBN1L	0.7443678981945319	0.398	0.20188999999999999	0.18625000000000017	0.975659832677771
chr7	34695897	34699896	ENST00000359791	ENSG00000187258	NPSR1	0.1817754111332093	1.204	0.78164	0.066725	0.7448419117888668
chr7	151105107	151109106	ENST00000334493	ENSG00000187260	WDR86	0.5733960105378032	1.504	0.96528	0.06740000000000002	0.8204755732670036
chr19	11492989	11496988	ENST00000222139	ENSG00000187266	EPOR	0.5337031276352528	0.687	0.36558	0.12357499999999992	0.7410014376509497
chr3	9918196	9922195	ENST00000430427	ENSG00000187288	CIDEC	0.1888519535578359	0.95	0.45186	0.10060000000000006	0.7682003519814774
chr18	49864542	49868541	ENST00000442544	ENSG00000187323	DCC	0.48386296339183804	0.284	0.18439	0.2411250000000001	0.8988216131434332
chr11	24516724	24520723	ENST00000336930	ENSG00000187398	LUZP2	0.5334518781951545	1.194	0.78626	0.10957500000000009	0.7381435832875759
chr7	103967104	103971103	ENST00000535008	ENSG00000187416	LHFPL3	0.5725971370143149	0.398	0	0.2136250000000002	0.692797270866878
chr15	41521341	41525340	ENST00000334660	ENSG00000187446	CHP1	0.6481606073757645	0.521	0.16554	0.10702499999999997	0.9438739674455231
chr6	26106365	26110364	ENST00000338379	ENSG00000187475	HIST1H1T	0.35555555555555557	NA	NA	0.10872500000000011	0.9976525821596244
chr11	17408207	17412206	ENST00000339994	ENSG00000187486	KCNJ11	0.5300555187461445	1.258	0.55221	0.3041999999999999	0.9104725415070241
chr2	232571226	232575225	ENST00000341369	ENSG00000187514	PTMA	0.93058877389046	1.216	0.47288	0.2553000000000002	0.39684687335694796
chr10	14878163	14882162	ENST00000378372	ENSG00000187522	HSPA14	0.6934765743419479	0.412	0.2087	0.12745	0.9274492161210082
chr14	20018273	20022272	ENST00000551509	ENSG00000187537	POTEM	0.5792469789273944	1.386	0.66449	NA	0.3371384980110577
chr1	12956102	12960101	ENST00000235347	ENSG00000187545	PRAMEF10	0.14973882607434266	1.596	0.78836	0.015874999999999997	0.034035087719298245
chr7	15599641	15603640	ENST00000342526	ENSG00000187546	AGMO	0.1874062968515742	1.707	1.2841	0.14585	0.7912095312294792
chr19	56046457	56050456	ENST00000413299	ENSG00000187550	SBK2	0.2397968578047454	1.647	0.90863	0.07830000000000005	0.3595454538673744
chr10	94819021	94823020	ENST00000285949	ENSG00000187553	CYP26C1	0.7316983594701261	0.869	0.46246	0.22305	0.7695114026115321
chr16	9055342	9059341	ENST00000344836	ENSG00000187555	USP7	0.8591012740390334	0.063	0.013337	0.22215000000000007	0.9484017989891196
chr19	13986061	13990060	ENST00000339133	ENSG00000187556	NANOS3	0.343800902560816	1.17	0.454	0.14642499999999994	0.6108776558370618
chr9	70915276	70919275	ENST00000342833	ENSG00000187559	FOXD4L3	0.5785699860451831	1.572	0	0.1388000000000001	0.7466666666666666
chr12	7862050	7866049	ENST00000345088	ENSG00000187569	DPPA3	0.5161290322580645	0.871	0.2769	0.03849999999999999	0.9469777840623429
chr14	93811537	93815536	ENST00000342144	ENSG00000187581	COX8C	0.526914015160069	1.868	0.80559	0.06309999999999995	0.11490427255604342
chr2	46704725	46708724	ENST00000434431	ENSG00000187600	TMEM247	0.2909514111143439	1.694	0.94835	0.10249999999999998	0.4863404435117882
chr17	15601091	15605090	ENST00000464847	ENSG00000187607	ZNF286A	0.4330254041570439	0.96	0.59245	0.07017499999999997	0.971634874084824
chr9	136388069	136392068	ENST00000339996	ENSG00000187616	TMEM8C	0.2580809502741691	1.278	0.68126	0.042099999999999985	0.915917832054126
chr6	28218003	28222002	ENST00000377294	ENSG00000187626	ZKSCAN4	0.30677372167277395	0.835	0.4922	0.08305000000000001	0.45353314832562586
chr19	5902869	5906868	ENST00000339485	ENSG00000187650	VMAC	0.6095933640558476	1.747	0.68286	0.11274999999999996	0.5591587126113221
chr5	157096561	157100560	ENST00000409999	ENSG00000187658	C5orf52	0.5703736808912376	1.616	0.56795	0.17082500000000006	0.7691286460874103
chr19	19371606	19375605	ENST00000291481	ENSG00000187664	HAPLN4	0.4249448487526037	0.669	0.31806	0.15145000000000014	0.6054434842508664
chr3	56500392	56504391	ENST00000288221	ENSG00000187672	ERC2	0.5901595422099846	0.298	0.17051	0.2842749999999999	0.9707167954588394
chr5	141702567	141706566	ENST00000344120	ENSG00000187678	SPRY4	0.5503678291658258	1.222	0.58218	0.4443250000000001	0.04308042614645669
chr10	50816347	50820346	ENST00000374115	ENSG00000187714	SLC18A3	0.7362223714668827	0.637	0.20237	0.3959750000000002	0.9861538461538463
chr3	127632075	127636074	ENST00000405109	ENSG00000187715	KBTBD12	0.4840471436441744	1.202	0.84159	0.05639999999999999	0.8633130746694736
chr1	104291028	104295027	ENST00000370079	ENSG00000187733	AMY1C	0.3223726627981947	1.444	0.57326	0.19094999999999987	0.7610026041666668
chr8	54933090	54937089	ENST00000521604	ENSG00000187735	TCEA1	0.7987914657616456	0.406	0.12903	0.07412500000000001	0.9799862268454463
chr2	220023576	220027575	ENST00000356853	ENSG00000187736	NHEJ1	0.43255513093721604	0.734	0.3906	0.12165000000000002	0.5611216177493231
chr9	91931421	91935420	ENST00000375807	ENSG00000187742	SECISBP2	0.6228146989251464	1.033	0.77267	NA	0.5770461335564834
chr11	5600107	5604106	ENST00000345043	ENSG00000187747	OR52B6	0.29201267126412805	1.582	0.72256	0.08765000000000006	1
chr4	100210186	100214185	ENST00000209668	ENSG00000187758	ADH1A	0.12843281859867756	1.569	1.038	0.024674999999999985	0.6553059834857516
chr18	72122504	72126503	ENST00000343998	ENSG00000187773	FAM69C	0.674145162161748	1.859	1.2238	0.04115	0.7549681197137221
chr12	49958223	49962222	ENST00000357123	ENSG00000187778	MCRS1	0.3509354326227681	0.476	0.25355	0.34097500000000003	0.9325645591681798
chr10	45404648	45408647	ENST00000389583	ENSG00000187783	TMEM72	0.17140597700432994	0.5	0.10541	0.07364999999999997	0.7527333499297365
chr14	45603150	45607149	ENST00000267430	ENSG00000187790	FANCM	0.6663229672285829	0.592	0.45353	0.21925000000000017	0.7283243168198568
chr22	24091280	24095279	ENST00000341976	ENSG00000187792	ZNF70	0.5347229949433132	0.806	0.42912	0.060949999999999976	0.05320374370050396
chr11	71316488	71320487	ENST00000343767	ENSG00000187811	AP000867.1	0.4945284254802356	NA	NA	NA	0.6829411764705885
chr1	40940887	40944886	ENST00000372706	ENSG00000187815	ZFP69	0.5202069373651758	1.104	0.71667	0.08377499999999993	0.383617963314358
chr4	185938083	185942082	ENST00000338875	ENSG00000187821	HELT	0.7116010101332267	0.924	0.40391	0.5805	0.9713724942755282
chr2	74009316	74013315	ENST00000409561	ENSG00000187833	C2orf78	0.27521332472833004	0.896	0.57343	0.08100000000000004	0.7238617357879775
chr6	26054700	26058699	ENST00000343677	ENSG00000187837	HIST1H1C	0.5550125491775499	1.864	0.94027	0.20529999999999995	0.5423490488006614
chr17	7305417	7309416	ENST00000535512	ENSG00000187838	TMEM256-PLSCR3	0.559119032752455	0.816	0.41346	0.4445500000000003	0.872912054755812
chr8	37885859	37889858	ENST00000338825	ENSG00000187840	EIF4EBP1	0.5757052389176741	1.503	0.34717	0.09635000000000003	0.21824316826949966
chr12	108166162	108170161	ENST00000342331	ENSG00000187855	ASCL4	0.5614035087719298	1.832	0.99852	0.2907250000000001	0.9457142857142857
chr9	71392964	71396963	ENST00000394264	ENSG00000187866	FAM122A	0.5739296341586373	0.807	0.17024	0.3997750000000001	0.9567375886524823
chr19	14167972	14171971	ENST00000340790	ENSG00000187867	PALM3	0.4353867531264474	0.628	0.19964	0.085225	0.3715945041105885
chr1	57283045	57287044	ENST00000343433	ENSG00000187889	C1orf168	0.19165708381247604	1.696	1.3546	0.0288	0.5225134270358295
chr19	55952231	55956230	ENST00000376325	ENSG00000187902	SHISA7	0.6056042191308786	0.504	0	0.101175	0.8072271490646111
chr22	21398249	21402248	ENST00000342608	ENSG00000187905	AC002472.13	0.350211324098131	1.65	1.1344	0.11262500000000016	0.5632999815478484
chr11	5472638	5476637	ENST00000341449	ENSG00000187918	OR51I2	0.25700794931564164	1.177	0.45699	0.06425000000000002	0.16391752577319585
chr2	197673001	197677000	ENST00000342506	ENSG00000187944	C2orf66	0.17991305355700216	1.845	0.96475	0.11517500000000008	0.945604600340393
chr2	230577275	230581274	ENST00000341772	ENSG00000187957	DNER	0.6930228674133312	0.451	0.2497	0.10582499999999996	0.8809483780524625
chr6	28409245	28413244	ENST00000289788	ENSG00000187987	ZSCAN23	0.4529098074304825	1.373	0.87901	0.06907499999999998	0.19823829549737224
chr19	9294279	9298278	ENST00000344248	ENSG00000188000	OR7D2	0.4259297886833956	NA	NA	NA	0.04761904761904762
chr2	39101132	39105131	ENST00000410014	ENSG00000188010	MORN2	0.5183860913024119	1.756	0.51323	0.061649999999999996	0.6408993212669682
chr19	14194575	14198574	ENST00000548523	ENSG00000188032	C19orf67	0.38069858189778244	0.974	0.53995	0.09462500000000001	0.8867603684470101
chr19	12719618	12723617	ENST00000311437	ENSG00000188033	ZNF490	0.512	1.45	0.7422	0.12932499999999997	0.8207996448073309
chr7	143011219	143015218	ENST00000343257	ENSG00000188037	CLCN1	0.20289404613896947	1.004	0.76011	0.11067499999999998	0.7534296410595337
chr7	122337211	122341210	ENST00000340112	ENSG00000188050	RNF133	0.17806195746747333	0.858	0.37504	0.20430000000000023	0.5677184466019417
chr19	17557377	17561376	ENST00000341130	ENSG00000188051	TMEM221	0.44280442804428044	1.864	1.0237	0.06575000000000002	0.43142331268632234
chr1	28916712	28920711	ENST00000373826	ENSG00000188060	RAB42	0.44369296446858775	1.947	1.9926	0.11222499999999999	0.469811320754717
chr22	46371010	46375009	ENST00000339464	ENSG00000188064	WNT7B	0.7141825255203257	0.836	0.4631	0.23467500000000005	0.9255211556180134
chr3	46784246	46788245	ENST00000442359	ENSG00000188086	PRSS45	0.20704945893950416	1.652	0.87483	0.10035000000000008	0.795406533477475
chr1	147398506	147402505	ENST00000314163	ENSG00000188092	GPR89B	0.5374633145928361	1.276	0.68007	0.06494999999999997	0.9368802031097111
chr11	6788287	6792286	ENST00000338569	ENSG00000188124	OR2AG2	0.2000754338460041	1.545	0.62705	0.05777499999999997	1
chr9	32781497	32785496	ENST00000342743	ENSG00000188133	TMEM215	0.5017325451951269	1.583	0.72337	0.23579999999999993	0.31076555023923463
chr21	46010387	46014386	ENST00000400368	ENSG00000188155	KRTAP10-6	0.30225613597129664	1.947	1.636	0.09719999999999997	0.4028186274509803
chr3	33136294	33140293	ENST00000342462	ENSG00000188167	TMPPE	0.5770714536813415	1.218	0.61769	0.03625	0.8240259740259742
chr7	92853838	92857837	ENST00000394468	ENSG00000188175	HEPACAM2	0.1736825266237031	1.258	0.83859	0.15827500000000025	0.9345859944671538
chr17	4485834	4489833	ENST00000389313	ENSG00000188176	SMTNL2	0.5337998744235796	0.939	0.50003	0.16595000000000013	0.8147638212149457
chr2	113031171	113035170	ENST00000409871	ENSG00000188177	ZC3H6	0.8782293224042573	0.411	0.24239	0.21682500000000002	0.7566025414799451
chr7	99744530	99748529	ENST00000341942	ENSG00000188186	LAMTOR4	0.5006159152500615	1.591	0.72868	0.108425	0.6832527460288532
chr16	20909707	20913706	ENST00000324344	ENSG00000188215	DCUN1D3	0.5532503457814661	0.421	0.088844	0.3841999999999999	0.9420142558220055
chr13	76109978	76113977	ENST00000355801	ENSG00000188243	COMMD6	0.3944503465903712	1.005	0.31973	NA	0.7977525453804746
chr10	49205819	49209818	ENST00000342763	ENSG00000188279	FAM25C	0.1968332076669709	1.903	1.1424	0.1560499999999999	0.565611055470264
chr19	37707182	37711181	ENST00000589413	ENSG00000188283	ZNF383	0.5390276769980304	1.284	0.86579	NA	0.5319379507985219
chr19	46731009	46735008	ENST00000437936	ENSG00000188293	IGFL1	0.20275339105046533	1.919	1.4339	0.028749999999999998	0.43792593982700384
chr19	2280176	2284175	ENST00000342063	ENSG00000188305	C19orf35	0.33284331400992984	1.798	0.93333	0.034199999999999994	0.8069193732373541
chr3	169537710	169541709	ENST00000340806	ENSG00000188306	LRRIQ4	0.45550016448617053	1.123	0.70634	0.11807500000000008	0.5657608581007806
chr9	95085766	95089765	ENST00000375587	ENSG00000188312	CENPP	0.5655260672171608	0.674	0.32069	0.06329999999999998	0.5614763552479815
chr3	146260652	146264651	ENST00000342435	ENSG00000188313	PLSCR1	0.40942364988851837	0.681	0.32412	0.06675000000000002	0.6296243906681481
chr19	9432928	9436927	ENST00000393883	ENSG00000188321	ZNF559	0.5055580559443146	1.84	1.1346	NA	0.2926853237798349
chr19	48493428	48497427	ENST00000344839	ENSG00000188334	BSPH1	0.27535952903322036	1.128	0.49332	0.035574999999999996	0.4633764970839274
chr13	45692650	45696649	ENST00000340473	ENSG00000188342	GTF2F2	0.48012769353551477	0.844	0.48348	0.07779999999999997	0.7370953097841323
chr19	42810926	42814925	ENST00000499536	ENSG00000188368	PRR19	0.38750254609044704	0.467	0.098397	0.20154999999999992	0.4171942633730499
chr12	31943176	31947175	ENST00000340398	ENSG00000188375	H3F3C	0.5338211865844064	NA	NA	0.3818749999999998	0.9712121212121211
chr9	21383397	21387396	ENST00000380206	ENSG00000188379	IFNA2	0.11189437171310283	NA	NA	0.0653	0.1666666666666667
chr9	104355284	104359283	ENST00000374806	ENSG00000188386	PPP3R2	0.32226266302699424	1.891	1.1885	0.17175	0.8498084291187739
chr19	46416037	46420036	ENST00000341294	ENSG00000188425	NANOS2	0.39083730786376875	1.701	0.63474	0.12150000000000005	0.020370370370370372
chr6	8062648	8066647	ENST00000397457	ENSG00000188428	BLOC1S5	0.45082859186021207	1.867	1.2938	0.08872500000000001	0.8710044745142057
chr2	182519734	182523733	ENST00000339098	ENSG00000188452	CERKL	0.4640126064415057	1.494	1.1073	0.07087499999999995	0.6969507717105827
chr15	48411169	48415168	ENST00000341459	ENSG00000188467	SLC24A5	0.25238109545413573	1.114	0.7334	0.10504999999999999	0.8187350490349288
chr9	131938541	131942540	ENST00000372491	ENSG00000188483	IER5L	0.7529742178964539	0.738	0.15554	0.4920500000000002	1
chr11	118964178	118968177	ENST00000530167	ENSG00000188486	H2AFX	0.64564552446593	1.664	0.42902	0.26677500000000015	0.8892473118279569
chr19	41253829	41257828	ENST00000378313	ENSG00000188493	C19orf54	0.47393364928909953	1.221	0.71981	0.10014999999999998	0.6312733585028588
chr15	66855836	66859835	ENST00000341509	ENSG00000188501	LCTL	0.23459053507530195	1.277	0.94587	0.12390000000000011	0.8332433783628654
chr19	39685601	39689600	ENST00000339852	ENSG00000188505	NCCRP1	0.2975350134953381	1.543	0.9759	0.0898	0.5139902183804972
chr19	35979434	35983433	ENST00000338897	ENSG00000188508	KRTDAP	0.2731181605122811	0.914	0.35369	0.10432500000000008	0.6588292037775878
chr4	110221800	110225799	ENST00000399132	ENSG00000188517	COL25A1	0.644383958866824	0.848	0.6371	0.17325000000000002	0.9161960420009315
chr9	135283611	135287610	ENST00000343036	ENSG00000188523	C9orf171	0.5646106317247257	1.287	0.79466	0.0809	0.5648132656833343
chr1	24304810	24308809	ENST00000492112	ENSG00000188529	SRSF10	0.7382429049858311	1.74	0	0.21590000000000034	0.9839036755386567
chr17	41320511	41324510	ENST00000422280	ENSG00000188554	NBR1	0.5604305334838051	0.655	0.45852	0.23660000000000014	0.8356912369441636
chr5	167954121	167958120	ENST00000338333	ENSG00000188573	FBLL1	0.6590457425305318	1.393	0.45581	0.21025000000000005	0.8444444444444443
chr6	124123286	124127285	ENST00000368417	ENSG00000188580	NKAIN2	0.7717721249940672	0.786	0.37396	0.24677500000000013	0.9911093674290967
chr17	39195714	39199713	ENST00000306271	ENSG00000188581	KRTAP1-1	0.15360983102918588	1.895	1.2884	0.13717500000000013	0.9136
chr3	142680179	142684178	ENST00000340634	ENSG00000188582	PAQR9	0.8316284423251445	0.798	0.30868	0.4805999999999996	0.7402877697841729
chr1	120837005	120841004	ENST00000369390	ENSG00000188610	FAM72B	0.7007317591853384	1.888	1.1729	0.2922499999999997	0.9428888888888889
chr17	73177079	73181078	ENST00000420826	ENSG00000188612	SUMO2	0.7584501236603463	0.45	0	0.25155	0.8898934883660284
chr10	120787228	120791227	ENST00000425699	ENSG00000188613	NANOS1	0.8324358187692823	1.289	0	0.3198249999999999	0.9513812154696134
chr19	46625932	46629931	ENST00000341415	ENSG00000188624	IGFL3	0.16278738514041866	1.294	0.56872	0.17437500000000006	0.11281023270275302
chr19	9433021	9437020	ENST00000602738	ENSG00000188629	ZNF177	0.5188385370387393	1.114	0.59326	NA	0.6691747266369863
chr1	98384580	98388579	ENST00000370192	ENSG00000188641	DPYD	0.5166289958023894	0.994	0.76393	0.07419999999999996	0.918875893437297
chr9	72372859	72376858	ENST00000340434	ENSG00000188647	PTAR1	0.8308749393181224	0.4	0.15484	NA	0.8011988307110361
chr14	21027091	21031090	ENST00000404716	ENSG00000188655	RNASE9	0.14180206794682423	1.83	0	0.017350000000000004	0.9869771275499691
chr22	44418157	44422156	ENST00000338758	ENSG00000188677	PARVB	0.5721232925695487	1.139	0.73995	0.056199999999999986	0.8900471774684634
chr10	127509797	127513796	ENST00000368797	ENSG00000188690	UROS	0.5876200213893688	0.787	0.37431	0.03815	0.6666666666666666
chr21	31653277	31657276	ENST00000340345	ENSG00000188694	KRTAP24-1	0.21595445324258883	1.921	1.4293	0.10507500000000002	0.7146153846153845
chr7	150024938	150028937	ENST00000343855	ENSG00000188707	ZBED6CL	0.2883770001758396	1.904	1.2602	0.25874999999999976	0.9744791666666666
chr9	133767226	133771225	ENST00000343079	ENSG00000188710	QRFP	0.36127394617960656	NA	NA	0.15312500000000007	0.3468253968253968
chr10	76816273	76820272	ENST00000338487	ENSG00000188716	DUPD1	0.2049473434768036	1.865	1.2378	0.08275000000000005	0.71620030302409865
chr5	60456302	60460301	ENST00000339020	ENSG00000188725	SMIM15	0.5915857745264609	1.697	0.45361	0.14662499999999995	0.5708737864077671
chr3	190928322	190932321	ENST00000339051	ENSG00000188729	OSTN	0.2286880343383879	1.782	0.96326	0.04744999999999997	0.6154990939150848
chr7	49811257	49815256	ENST00000340652	ENSG00000188730	VWC2	0.7841456431083365	0.271	0	0.13569999999999993	0.7608475239846002
chr12	122148701	122152700	ENST00000449592	ENSG00000188735	TMEM120B	0.5072292125744993	0.507	0.25689	0.11425000000000007	0.8951990664401155
chr2	186601355	186605354	ENST00000343098	ENSG00000188738	FSIP2	0.4372740538864003	0.512	0.42594	0.04659999999999998	0.21351639627573224
chr1	235322773	235326772	ENST00000408888	ENSG00000188739	RBM34	0.5613067952348247	1.44	1.0088	0.08592499999999997	0.5737045630317091
chr2	220406385	220410384	ENST00000344458	ENSG00000188760	TMEM198	0.5917597455433095	0.585	0.22651	0.4099999999999998	0.9576879790733396
chr1	114428170	114432169	ENST00000393316	ENSG00000188761	BCL2L15	0.282531051761821	1.101	0.42662	0.084275	0.4605691056910569
chr8	37822484	37826483	ENST00000345060	ENSG00000188778	ADRB3	0.6021749408983451	1.675	1.0157	0.207725	0.9935374371211314
chr15	68110042	68114041	ENST00000341418	ENSG00000188779	SKOR1	0.39215686274509803	0.735	0.5056	0.14005000000000012	0.7236413765704206
chr1	26515052	26519051	ENST00000456354	ENSG00000188782	CATSPER4	0.2200583154535952	1.2	0.81764	0.14872500000000016	0.5708949964763919
chr1	38323293	38327292	ENST00000373036	ENSG00000188786	MTF1	0.4467294700377761	0.321	0.15269	0.24164999999999995	0.9388594164456232
chr1	40711573	40715572	ENST00000372766	ENSG00000188800	TMCO2	0.25818528021171194	1.538	0.83212	0.10647500000000001	0.6996357012750456
chr17	11142580	11146579	ENST00000441885	ENSG00000188803	SHISA6	0.7851829028907652	0.408	0.15789	0.18794999999999978	0.5176965900759823
chr1	9646980	9650979	ENST00000340381	ENSG00000188807	TMEM201	0.663640542404045	0.283	0.1096	0.09185000000000003	0.7678145803571056
chr13	39610455	39614454	ENST00000379600	ENSG00000188811	NHLRC3	0.7380805122825481	1.024	0.60344	0.130275	0.8641211415317285
chr10	124905638	124909637	ENST00000339992	ENSG00000188816	HMX2	0.725172757853171	1.64	0.90322	0.36282499999999995	0.8381675434091276
chr3	63636344	63640343	ENST00000343837	ENSG00000188817	SNTN	0.17405463069537633	1.744	0.96087	0.04709999999999997	0.8853178029071772
chr6	116780556	116784555	ENST00000368605	ENSG00000188820	FAM26F	0.5266322932345542	1.801	0.86689	0.08567499999999999	0.4135793353887222
chr16	3659600	3663599	ENST00000294008	ENSG00000188827	SLX4	0.6466705974095137	0.825	0.63821	0.03197499999999999	0.5224470137699444
chr3	40496831	40500830	ENST00000396203	ENSG00000188846	RPL14	0.6436761057595601	0.4	0.084398	0.079025	0.8999692870220254
chr4	42152896	42156895	ENST00000502486	ENSG00000188848	BEND4	0.8000117074884022	0.302	0.09583	0.3733749999999998	0.9613369474883393
chr1	166134207	166138206	ENST00000338353	ENSG00000188859	FAM78B	0.7499876035106857	0.739	0.23463	0.3129999999999998	0.8408462357238501
chr19	12442503	12446502	ENST00000293725	ENSG00000188868	ZNF563	0.40101643770348605	0.635	0	0.06902499999999998	0.9067163413830092
chr15	81664555	81668554	ENST00000359440	ENSG00000188869	TMC3	0.183475718135428	0.961	0.72496	0.09492500000000005	0.851776358471986
chr17	73935120	73939119	ENST00000319129	ENSG00000188878	FBF1	0.5000451429642954	0.859	0.65772	0.05820000000000002	0.630296976298413
chr7	139166459	139170458	ENST00000340940	ENSG00000188883	KLRG2	0.6242630228202816	1.677	1.1067	0.11527500000000007	0.5643943668865946
chr17	36497694	36501693	ENST00000342292	ENSG00000188888	GPR179	0.2611853915957664	0.854	0.68323	0.15820000000000012	0.5865157550623239
chr17	38276867	38280866	ENST00000579565	ENSG00000188895	MSL1	0.6640225767676101	0.149	0	0.49622500000000025	0.9571575057754357
chr11	122850429	122854428	ENST00000343035	ENSG00000188909	BSX	0.4179346723473321	1.16	0.45016	0.23345000000000005	0.7144425828452721
chr1	35244790	35248789	ENST00000373366	ENSG00000188910	GJB3	0.36567694663167105	1.338	0.63991	0.024099999999999993	0.6937269372693727
chr10	128992423	128996422	ENST00000522781	ENSG00000188916	FAM196A	0.6534124534599366	0.364	0.11551	0.3349250000000001	0.8765508113016128
chr9	96213875	96217874	ENST00000375412	ENSG00000188938	FAM120AOS	0.7166257166257166	0.738	0.23442	0.21940000000000023	0.34837872892347593
chr9	112968470	112972469	ENST00000400613	ENSG00000188959	C9orf152	0.20149630380217712	1.091	0.47709	0.060175	0.7201394882510724
chr4	3247203	3251202	ENST00000438480	ENSG00000188981	MSANTD1	0.31718684107137063	0.494	0.10422	0.11227499999999996	0.978427401262069
chr12	16428620	16432619	ENST00000344941	ENSG00000188991	SLC15A5	0.15683478880769916	1.206	0.79377	0.22740000000000005	0.5878233862274984
chr4	52881787	52885786	ENST00000343457	ENSG00000188993	LRRC66	0.21986385353684834	1.839	1.2558	0.10680000000000009	0.8520224091006484
chr6	87863267	87867266	ENST00000369577	ENSG00000188994	ZNF292	0.6584830020192689	0.14	0.074404	0.22859999999999994	0.9938433758245226
chr11	77897869	77901868	ENST00000340067	ENSG00000188997	KCTD21	0.42478809043025295	1.666	0.78377	0.1467000000000002	0.7277419354838709
chr6	143769811	143773810	ENST00000237283	ENSG00000189007	ADAT2	0.52819937909624	1.547	0.92088	0.08172500000000002	0.8778163119173765
chr1	156267429	156271428	ENST00000339922	ENSG00000189030	VHLL	0.39596319562501076	NA	NA	0.15744999999999987	0.25313415348564733
chr19	37176530	37180529	ENST00000536254	ENSG00000189042	ZNF567	0.54873005305735445	0.954	0.61034	0.0853	0.8268374612449713
chr7	10977884	10981883	ENST00000339600	ENSG00000189043	NDUFA4	0.5869660918384539	1.411	0.55721	0.08462500000000002	0.9148695739803435
chr5	74905284	74909283	ENST00000601380	ENSG00000189045	ANKDD1B	0.44164280854013943	1.063	0.65602	0.14629999999999993	0.6860931915170306
chr12	109529265	109533264	ENST00000429722	ENSG00000189046	ALKBH2	0.3791314628155607	1.239	0.5906	0.08107500000000001	0.8598667562214645
chr17	58040081	58044080	ENST00000305783	ENSG00000189050	RNFT1	0.6156044741253744	0.988	0.62165	0.15037500000000012	0.7347911494568767
chr19	49545141	49549140	ENST00000301408	ENSG00000189052	CGB5	0.3694581280788177	1.881	1.0217	0.24242500000000025	0.41333018731598054
chr7	103627964	103631963	ENST00000428762	ENSG00000189056	RELN	0.7924315832644011	0.167	0.11703	0.22307500000000033	0.9177705896281821
chr22	38199114	38203113	ENST00000340857	ENSG00000189060	H1F0	0.5650871310189648	0.929	0	0.37594999999999995	0.8417602996254682
chr16	11679420	11683419	ENST00000571688	ENSG00000189067	LITAF	0.5507524815882164	1.319	0.51612	0.041425	0.8568717224917055
chr12	46121448	46125447	ENST00000334344	ENSG00000189079	ARID2	0.9044417610909155	0.099	0.038193	0.6211500000000002	0.9365356763373675
chr16	70555691	70559690	ENST00000302516	ENSG00000189091	SF3B3	0.682811729816651	0.177	0.089932	0.06699999999999998	0.932179389744667
chr4	152196323	152200322	ENST00000455694	ENSG00000189099	PRSS48	0.23364099738255958	1.83	1.2679	0.08195	0.7747091371961319
chr19	45680003	45684002	ENST00000433642	ENSG00000189114	BLOC1S3	0.6952614484709276	1.918	1.357	0.18382499999999985	0.8791366906474818
chr5	79864308	79868307	ENST00000338682	ENSG00000189127	ANKRD34B	0.624402241825917	1.925	1.5141	0.08172499999999998	0.6653731343283581
chr6	28225098	28229097	ENST00000343684	ENSG00000189134	NKAPL	0.5152158527954707	1.006	0.57654	0.20987500000000017	0.9982142857142857
chr14	44974483	44978482	ENST00000340446	ENSG00000189139	FSCB	0.14561570117125672	NA	NA	0.14577500000000018	0.028395061728395062
chr17	73148771	73152770	ENST00000356033	ENSG00000189159	HN1	0.6245785868909471	1.258	0.60003	0.19727499999999995	0.9442689587595458
chr19	37860063	37864062	ENST00000436120	ENSG00000189164	ZNF527	0.43714617129204825	0.69	0.39549	0.14092499999999997	0.08386431022983531
chr21	46115087	46119086	ENST00000400365	ENSG00000189169	KRTAP10-12	0.3244375345317178	1.21	0.5303	0.07730000000000001	0.30737704918032765
chr1	153604569	153608568	ENST00000368699	ENSG00000189171	S100A13	0.582918320833175	1.648	0.59065	0.079125	0.7824915824915826
chr10	38297578	38301577	ENST00000374618	ENSG00000189180	ZNF33A	0.6101618370195275	0.918	0.61171	0.03429999999999999	0.9348909510434134
chr12	53095248	53099247	ENST00000341809	ENSG00000189182	KRT77	0.1881619267781302	1.241	0.8541	0.10362500000000001	0.650047258949592
chr19	53288017	53292016	ENST00000338230	ENSG00000189190	ZNF600	0.40610609521737556	NA	NA	NA	0.9598290598290596
chr15	67811406	67815405	ENST00000342683	ENSG00000189227	C15orf61	0.7040253449124169	1.339	0.43427	0.13212500000000005	0.852479904086576
chr6	116599067	116603066	ENST00000368608	ENSG00000189241	TSPYL1	0.4934679857280476	1.291	0.78026	0.19394999999999998	0.9774509803921568
chr11	89607186	89611185	ENST00000329862	ENSG00000189253	TRIM64B	0.314992012702535	1.138	0.60597	0.032574999999999986	0.23371745309755418
chr1	24284302	24288301	ENST00000334351	ENSG00000189266	PNRC2	0.6911760959405588	1.852	0	0.19287499999999988	0.681232492997199
chr22	23972509	23976508	ENST00000317749	ENSG00000189269	C22orf43	0.2296855859534504	1.704	1.2237	0.030900000000000004	0.0020321361058601136
chr6	28315727	28319726	ENST00000377255	ENSG00000189298	ZKSCAN3	0.3603136169722126	1.234	0.84086	0.15000000000000008	0.23100734929778347
chr22	42913809	42917808	ENST00000323013	ENSG00000189306	RRP7A	0.49063219593887375	1.058	0.58642	0.06162499999999997	0.735639837979781
chr4	83929983	83933982	ENST00000340417	ENSG00000189308	LIN54	0.6761669669280252	0.168	0.053428	0.2827000000000002	0.9400393184817145
chr10	126430620	126434619	ENST00000337318	ENSG00000189319	FAM53B	0.847388841090242	0.413	0.13113	0.36647499999999983	0.8778780877252339
chr7	135431595	135435594	ENST00000338588	ENSG00000189320	FAM180A	0.2981688543185869	1.584	0.78032	0.10490000000000005	0.7781703960548925
chr6	36302663	36306662	ENST00000437635	ENSG00000189325	C6orf222	0.21382613433058204	1.332	0.98719	0.03924999999999998	0.18679702742564747
chr11	18228685	18232684	ENST00000340135	ENSG00000189332	RP11-113D6.10	0.37080589327393665	1.819	0.80223	0.3297249999999997	0.4281481481481481
chr2	29202164	29206163	ENST00000379558	ENSG00000189350	FAM179A	0.17518069640937414	0.994	0.71605	0.041574999999999994	0.6116818410163329
chr2	191397449	191401448	ENST00000409150	ENSG00000189362	TMEM194B	0.551266738317098	0.999	0.62814	0.04944999999999996	0.8133204857993891
chr3	125653883	125657882	ENST00000340333	ENSG00000189366	ALG1L	0.2800655068473643	1.947	1.6401	NA	0.6550264939130499
chr8	124251639	124255638	ENST00000276704	ENSG00000189376	C8orf76	0.6703749432514882	1.532	1.0464	0.04712500000000001	0.251356866817422
chr19	42945201	42949200	ENST00000601181	ENSG00000189377	CXCL17	0.19492797411356505	1.482	0.66282	0.06225000000000001	0.6985560386240472
chr13	31189735	31193734	ENST00000405805	ENSG00000189403	HMGB1	0.6283655055684759	0.468	0.098645	0.11862500000000008	0.8283939621212495
chr1	21057030	21061029	ENST00000444387	ENSG00000189410	SH2D5	0.539354081784428	1.114	0.71276	0.06787499999999999	0.8109276729559748
chr19	55415508	55419507	ENST00000291890	ENSG00000189430	NCR1	0.31100571473000815	1.456	0.96016	NA	0.28913291131273605
chr1	35223342	35227341	ENST00000339480	ENSG00000189433	GJB4	0.26447381954069715	1.757	0.93069	0.18214999999999998	0.987719298245614
chr10	102044470	102048469	ENST00000370372	ENSG00000196072	BLOC1S2	0.3945020387742082	1.231	0.53951	0.08642500000000002	0.9813486300024762
chr20	58506711	58510710	ENST00000357552	ENSG00000196074	SYCP2	0.821209868677215	0.169	0.093704	0.01705	0.5709558023078598
chr20	41816374	41820373	ENST00000373187	ENSG00000196090	PTPRT	0.6896598172132086	0.165	0.087601	0.2219499999999999	0.9075127138233935
chr12	101986747	101990746	ENST00000452455	ENSG00000196091	MYBPC1	0.22249681154122747	0.459	0.31586	0.18482500000000007	0.8923656323152337
chr3	98070698	98074697	ENST00000354924	ENSG00000196098	OR5K4	0.21510404489127893	1.923	1.4347	0.06144999999999995	0.9666666666666667
chr11	123675096	123679095	ENST00000309154	ENSG00000196099	OR6M1	0.2150515955820338	1.816	1.0586	0.06977499999999999	0.9451923076923078
chr4	168153739	168157738	ENST00000357154	ENSG00000196104	SPOCK3	0.5660068218716952	0.523	0.27871	0.13585000000000014	0.9028066516870755
chr19	22377754	22381753	ENST00000397121	ENSG00000196109	ZNF676	0.14643773567323085	1.591	0.38594	0.07287499999999997	0.9086564808313504
chr19	9418250	9422249	ENST00000591998	ENSG00000196110	ZNF699	0.5332092410008822	0.86	0.51944	0.04549999999999998	0.6931787634053297
chr11	124437893	124441892	ENST00000284287	ENSG00000196119	OR8A1	0.2302197665447124	1.494	0.66955	0.060200000000000004	0.7574585635359117
chr16	67215944	67219943	ENST00000290881	ENSG00000196123	KIAA0895L	0.6474140902483253	0.731	0.40503	0.21862499999999993	0.9096440461188513
chr19	53759545	53763544	ENST00000341702	ENSG00000196131	VN1R2	0.3121098626716604	NA	NA	0.052249999999999956	0.21435986159169548
chr2	201168709	201172708	ENST00000358677	ENSG00000196141	SPATS2L	0.8693643138733924	0.434	0.20658	0.20177500000000015	0.8191149370442314
chr2	160141104	160145103	ENST00000409990	ENSG00000196151	WDSUB1	0.6163263594817827	1.362	0.94614	0.04824999999999999	0.7251672912306868
chr9	130184661	130188660	ENST00000342483	ENSG00000196152	ZNF79	0.4198618416883199	0.675	0.35933	0.07514999999999994	0.7565024912524766
chr16	67309413	67313412	ENST00000360461	ENSG00000196155	PLEKHG4	0.3291781007346517	0.781	0.59105	0.10900000000000004	0.7445351548578203
chr17	39322425	39326424	ENST00000391356	ENSG00000196156	KRTAP4-3	0.1191470855878196	NA	NA	0.06334999999999998	0.8215488215488217
chr17	72320351	72324350	ENST00000389916	ENSG00000196169	KIF19	0.4385313027470013	1.015	0.7555	0.07095000000000001	0.7624904692512656
chr10	124766532	124770531	ENST00000358776	ENSG00000196177	ACADSB	0.6486030711355418	1.156	0.78764	0.09215	0.7258342642789607
chr1	36849486	36853485	ENST00000373129	ENSG00000196182	STK40	0.47965559377224637	0.239	0.050444	0.3041750000000003	0.919954128440367
chr1	159407512	159411511	ENST00000423932	ENSG00000196184	OR10J1	0.12065127558561113	1.919	1.4181	0.10177499999999993	0.1649013499480789
chr1	226068070	226072069	ENST00000366835	ENSG00000196187	TMEM63A	0.5134325669376449	0.818	0.58574	0.026774999999999983	0.7346122112211221
chr1	206315459	206319458	ENST00000358184	ENSG00000196188	CTSE	0.1854732785997903	1.623	1.1231	0.08080000000000001	0.6380301971399769
chr13	20205821	20209820	ENST00000361479	ENSG00000196199	MPHOSPH8	0.5901724483894194	0.492	0.29724	0.06592499999999997	0.8070204073321129
chr19	52770824	52774823	ENST00000439461	ENSG00000196214	ZNF766	0.5529187653364329	1.818	1.0612	0.015574999999999995	0.5670674055286709
chr19	38922470	38926469	ENST00000359596	ENSG00000196218	RYR1	0.33154687338111877	0.447	0.37705	0.17997499999999989	0.8127196642945812
chr2	108861651	108865650	ENST00000329106	ENSG00000196228	SULT1C3	0.14433659293472378	1.93	1.5519	0.11342500000000004	0.7945844254829388
chr6	30685978	30689977	ENST00000327892	ENSG00000196230	TUBB	0.7178988234960728	0.29	0.061156	0.12012500000000008	0.9425377347766108
chr10	98590737	98594736	ENST00000371097	ENSG00000196233	LCOR	0.8609682958208794	0.335	0.10628	0.40230000000000027	0.9416731729638743
chr19	39924796	39928795	ENST00000594990	ENSG00000196235	SUPT5H	0.4639940608760208	1.409	0	0.07074999999999998	0.9316498316498317
chr22	41251102	41255101	ENST00000357137	ENSG00000196236	XPNPEP3	0.6622281132085054	0.886	0.59063	0.10114999999999998	0.883620085665976
chr7	64124576	64128575	ENST00000344930	ENSG00000196247	ZNF107	0.37757433847003496	1.901	1.1684	0.08960000000000007	0.977504555282842
chr6	30897953	30901952	ENST00000359086	ENSG00000196260	SFTA2	0.18903524258928348	1.782	0.73202	0.07712500000000001	0.6262879061583322
chr7	44834279	44838278	ENST00000468812	ENSG00000196262	PPIA	0.8237532048631213	0.713	0.15031	0.10724999999999994	0.9219557900016561
chr1	159282450	159286449	ENST00000332217	ENSG00000196266	OR10J3	0.12495760367018333	1.871	1.1461	0.05882499999999994	0.8348484848484846
chr19	21577931	21581930	ENST00000392288	ENSG00000196268	ZNF493	0.3918675390960438	1.889	1.2412	0.06547499999999998	0.8906367731185404
chr3	6900802	6904801	ENST00000357716	ENSG00000196277	GRM7	0.6068778956831774	0.248	0.10832	0.2686	0.6157272526191
chr6	45343671	45347670	ENST00000371460	ENSG00000196284	SUPT3H	0.7092015376992281	1.21	0.80645	0.1128000000000001	0.9360393282211047
chr2	201752108	201756107	ENST00000409020	ENSG00000196290	NIF3L1	0.5757291033364653	1.267	0.81053	0.04409999999999997	0.8198444776061552
chr9	95053983	95057982	ENST00000375643	ENSG00000196305	IARS	0.5278476641507572	0.783	0.61267	0.049599999999999984	0.8821164926416761
chr9	99773863	99777862	ENST00000602917	ENSG00000196312	HIATL2	0.7161582709778861	1.278	0.4118	0.112775	0.643518696738039
chr11	130182582	130186581	ENST00000525842	ENSG00000196323	ZBTB44	0.733013379423157	0.141	0	0.182375	0.920559988581228
chr19	49560118	49564117	ENST00000597853	ENSG00000196337	CGB7	0.4134118714562661	1.906	1.2455	0.10760000000000004	0.7991856532457291
chr11	124178734	124182733	ENST00000357821	ENSG00000196341	OR8D1	0.1257183908045977	NA	NA	0.04844999999999997	0
chr4	100354292	100358291	ENST00000476959	ENSG00000196344	ADH7	0.13689364169297172	1.671	1.1156	0.04302499999999998	0.6235479508144999
chr19	22467210	22471209	ENST00000601693	ENSG00000196350	ZNF729	0.4400364741344116	0.953	0.20151	NA	0.6482793570359473
chr1	207493046	207497045	ENST00000314754	ENSG00000196352	CD55	0.5388228792484112	1.287	0.87731	0.07687500000000003	0.2819893832352292
chr19	36703984	36707983	ENST00000392173	ENSG00000196357	ZNF565	0.6068881808526779	0.82	0.5064	0.14230000000000012	0.8360287777956502
chr9	135035334	135039333	ENST00000393229	ENSG00000196358	NTNG2	0.6383927179203073	0.206	0.043455	0.337225	0.8227076502316194
chr9	136999210	137003209	ENST00000358625	ENSG00000196363	WDR5	0.6557381454838387	0.123	0	0.020975	0.8767191644695181
chr7	98474113	98478112	ENST00000359863	ENSG00000196367	TRRAP	0.5628802464946413	0.061	0.030664	0.04749999999999999	0.9030719299090327
chr11	94275017	94279016	ENST00000358752	ENSG00000196371	FUT4	0.789745598973638	1.118	0.64045	0.15282499999999996	0.9988505747126438
chr6	118226689	118230688	ENST00000360388	ENSG00000196376	SLC35F1	0.8460416578168586	0.333	0.12886	0.18605000000000002	0.8738905349172492
chr20	49124891	49128890	ENST00000371621	ENSG00000196396	PTPN1	0.5136075917622157	0.391	0.18594	0.21737500000000004	0.7659785932721712
chr1	151824174	151828173	ENST00000368817	ENSG00000196407	THEM5	0.2758917511125335	1.852	1.2916	0.10544999999999999	0.6422043010752688
chr19	53896403	53900402	ENST00000396408	ENSG00000196417	ZNF765	0.46026067490951694	1.952	1.8722	0.026424999999999997	0.37029810627018656
chr22	42015354	42019353	ENST00000359308	ENSG00000196419	XRCC6	0.6516694792671167	0.224	0.07103	0.12312499999999997	0.7782759315626286
chr1	108784690	108788689	ENST00000415641	ENSG00000196427	NBPF4	0.19381025422367917	1.628	0.75462	0.014224999999999996	0.03317683881064163
chr3	150124122	150128121	ENST00000361875	ENSG00000196428	TSC22D2	0.8434193715991872	0.321	0.12425	0.43220000000000014	0.9581350165387696
chr19	37956340	37960339	ENST00000316950	ENSG00000196437	ZNF569	0.7571163284754842	0.963	0.62542	0.056199999999999965	0.7209014441995841
chr1	38271858	38275857	ENST00000373044	ENSG00000196449	YRDC	0.5706423837376593	1.353	0.64768	0.5047500000000001	0.7038095238095236
chr7	149156215	149160214	ENST00000247930	ENSG00000196453	ZNF777	0.8036122830456905	0.094	0	0.13	0.7637347677371742
chr3	130463674	130467673	ENST00000356763	ENSG00000196455	PIK3R4	0.6506881378148114	0.383	0.25224	0.13469999999999996	0.9034585269548744
chr7	150074424	150078423	ENST00000329630	ENSG00000196456	ZNF775	0.5768832693671591	0.678	0.34332	0.05635000000000002	0.6271845622192386
chr2	102089166	102093165	ENST00000428343	ENSG00000196460	RFX8	0.5870720856029377	1.11	0.73094	0.04152499999999997	0.7800066949000549
chr19	12510086	12514085	ENST00000430385	ENSG00000196466	ZNF799	0.49249057112068967	1.573	0.64395	0.121125	0.45754263172587734
chr4	80327373	80331372	ENST00000358842	ENSG00000196475	GK2	0.27875831351220326	1.396	0.90729	0.36357500000000015	0.594392523364486
chr14	24656171	24660170	ENST00000354464	ENSG00000196497	IPO4	0.3829835616274408	0.877	0.66871	0.4014000000000001	0.8004670323557435
chr4	57369509	57373508	ENST00000360096	ENSG00000196503	ARL9	0.5717080731532241	0.855	0.18039	0.07052499999999999	0.6808680388620414
chr2	153572496	153576495	ENST00000410080	ENSG00000196504	PRPF40A	0.7696071765869217	0.389	0.24441	0.2594499999999998	0.9536022860317102
chr1	118470254	118474253	ENST00000369443	ENSG00000196505	GDAP2	0.5756483666587393	0.885	0.60284	0.065625	0.9130522088353413
chr12	110839536	110843535	ENST00000455511	ENSG00000196510	ANAPC7	0.6945167899433968	0.373	0.17737	0.09840000000000004	0.5523744064037461
chr7	144531147	144535146	ENST00000360057	ENSG00000196511	TPK1	0.6543591149350836	0.71	0.31026	0.05515000000000001	0.8167249727354323
chr1	44495059	44499058	ENST00000372310	ENSG00000196517	SLC6A9	0.5754901212074929	0.586	0.35391	0.2763249999999999	0.9080441640378549
chr12	57117084	57121083	ENST00000550952	ENSG00000196531	NACA	0.5535714285714286	0.716	0.44175	0.15099999999999997	0.9561419629492715
chr1	206286648	206290647	ENST00000331555	ENSG00000196533	C1orf186	0.25975815985199086	1.581	0.8609	0.09407500000000002	0.5229991809609662
chr3	161088669	161092668	ENST00000359175	ENSG00000196542	SPTSSB	0.5715035227102383	1.903	1.2511	0.15167500000000023	0.2969387755102041
chr17	8091565	8095564	ENST00000389017	ENSG00000196544	C17orf59	0.5858773942479617	0.933	0.29648	0.24507500000000007	0.860839160839161
chr15	91445420	91449419	ENST00000360468	ENSG00000196547	MAN2A2	0.6013765621915398	0.634	0.45972	0.22577500000000003	0.8062003361147522
chr3	154795436	154799435	ENST00000460393	ENSG00000196549	MME	0.5652015866667123	0.869	0.65251	0.17337500000000017	0.8653136538382895
chr1	206136457	206140456	ENST00000367128	ENSG00000196550	FAM72A	0.7030193468846373	1.833	0.8365	0.2924249999999999	0.940888888888889
chr5	176825638	176829637	ENST00000358571	ENSG00000196570	PFN3	0.5337138229566357	1.374	0	0.12590000000000007	0.913705583756345
chr3	97804017	97808016	ENST00000358642	ENSG00000196578	OR5AC2	0.3975763744215264	1.64	0.68909	NA	0.6029702970297027
chr1	4713105	4717104	ENST00000378191	ENSG00000196581	AJAP1	0.7923888852301012	0.193	0	0.24534999999999998	0.6677993527508089
chr6	76457049	76461048	ENST00000369977	ENSG00000196586	MYO6	0.7361576078383257	0.42	0.30104	0.11882500000000007	0.9194802290834737
chr22	41030690	41034689	ENST00000355630	ENSG00000196588	MKL1	0.7095898254654927	0.256	0.11169	0.1783500000000001	0.7193684127772538
chr6	114290450	114294449	ENST00000519065	ENSG00000196591	HDAC2	0.6726461861160254	0.102	0	0.12457499999999996	0.9666060897939599
chr9	99614771	99618770	ENST00000481138	ENSG00000196597	ZNF782	0.5035862873924585	1.075	0.72479	0.07584999999999996	0.5559164578680158
chr2	130876183	130880182	ENST00000357462	ENSG00000196604	POTEF	0.5517294318866028	1.025	0.60435	NA	0.5608989718497236
chr19	9877294	9881293	ENST00000397902	ENSG00000196605	ZNF846	0.5584854888969277	1.931	1.4942	0.050549999999999984	0.6858091118456786
chr4	69534347	69538346	ENST00000338206	ENSG00000196620	UGT2B15	0.1825627402037778	1.774	1.3098	0.05915000000000001	0.5923585285599996
chr22	20459787	20463786	ENST00000426804	ENSG00000196622	RIMBP3	0.5875862068965517	1.549	0.96314	0.16995000000000002	0.8712500000000001
chr18	53255035	53259034	ENST00000564403	ENSG00000196628	TCF4	0.7282810531577316	0.123	0.02588	0.43629999999999963	0.9105944552829708
chr7	96743902	96747901	ENST00000432641	ENSG00000196636	ACN9	0.5178992024903238	1.854	1.0519	0.14442500000000005	0.9867618158374462
chr19	12271879	12275878	ENST00000343979	ENSG00000196646	ZNF136	0.4975124378109453	1.248	0.59477	0.030774999999999993	0.18847598240864447
chr7	99100573	99104572	ENST00000394170	ENSG00000196652	ZKSCAN5	0.5764958598784585	0.442	0.2531	0.19139999999999996	0.7560026443930533
chr11	118887142	118891141	ENST00000533632	ENSG00000196655	TRAPPC4	0.5937745330501282	1.55	0.89888	0.21324999999999994	0.9333977891616639
chr2	178415743	178419742	ENST00000408939	ENSG00000196659	TTC30B	0.484133831847378	1.192	0.76228	0.41184999999999977	0.8694444444444445
chr1	220099945	220103944	ENST00000366926	ENSG00000196660	SLC30A10	0.5940666229317005	0.264	0	0.15677500000000014	0.5683127572016463
chr11	124265265	124269264	ENST00000354597	ENSG00000196661	OR8B3	0.1367105393572554	1.641	0.69003	0.047075	0.9216931216931218
chr14	102827300	102831299	ENST00000359520	ENSG00000196663	TECPR2	0.5690666153994041	0.331	0.20439	0.05582499999999996	0.7819593682690054
chr16	20815796	20819795	ENST00000357967	ENSG00000196678	ERI2	0.5747564616115467	0.996	0.67891	0.08042499999999998	0.9357874083237725
chr7	22860471	22864470	ENST00000358435	ENSG00000196683	TOMM7	0.4992075080809215	1.783	0.8386	0.09489999999999996	0.9371222779525344
chr10	43131993	43135992	ENST00000359467	ENSG00000196693	ZNF33B	0.5495796800144627	0.767	0.49044	0.03429999999999998	0.4821111252514521
chr17	66241715	66245714	ENST00000359904	ENSG00000196704	AMZ2	0.67032160457766	1.51	0.96934	0.04675000000000001	0.7821202837660061
chr19	21322843	21326842	ENST00000311048	ENSG00000196705	ZNF431	0.31942189872754884	0.989	0.43228	0.020024999999999998	0.8065190850948322
chr8	53476068	53480067	ENST00000358543	ENSG00000196711	FAM150A	0.6230956435501446	1.856	1.1402	0.015075000000000007	0.9581738733849124
chr17	29419945	29423944	ENST00000358273	ENSG00000196712	NF1	0.49549984019184545	0.261	0.1894	0.3393250000000001	0.959987312469721
chr1	152782447	152786446	ENST00000360090	ENSG00000196734	LCE1B	0.13949336011605848	1.851	0.89019	0.078475	0.8681818181818192
chr5	150630453	150634452	ENST00000357164	ENSG00000196743	GM2A	0.46379913929582806	1.26	0.49098	0.08982499999999999	0.4343777212070609
chr6	35742396	35746395	ENST00000403376	ENSG00000196748	CLPSL2	0.37199276873870113	1.608	0.395	0.0296	0.43167807062290225
chr19	12033883	12037882	ENST00000254321	ENSG00000196757	ZNF700	0.475177304964539	1.685	0.80021	0.03242500000000001	0.8982001474716284
chr2	240497995	240501994	ENST00000358775	ENSG00000196758	AC079612.1	0.23496369994401256	1.591	0.82991	0.008049999999999998	0.9600489819062528
chr9	67924761	67928760	ENST00000377477	ENSG00000196774	ANKRD20A1	0.6545178958972062	1.723	0.93797	0.047649999999999984	0.375672426653366
chr3	107807862	107811861	ENST00000361309	ENSG00000196776	CD47	0.7895790891860245	0.38	0.12079	0.15730000000000008	0.881708320960694
chr11	4508109	4512108	ENST00000307632	ENSG00000196778	OR52K1	0.1653209541002903	1.969	2.1691	0.09967500000000006	0.12988505747126436
chr14	31493589	31497588	ENST00000357479	ENSG00000196792	STRN3	0.6483734631147541	0.354	0.19634	0.25900000000000006	0.9885379146627411
chr16	29047923	29051922	ENST00000424293	ENSG00000196796	CTB-134H23.2	0.3520197131039338	1.888	0.94919	0.16447499999999995	0.412354069792076
chr5	147547296	147551295	ENST00000356972	ENSG00000196800	SPINK14	0.08675534991324466	1.372	0.53928	0.025025000000000002	0.5777639963886988
chr2	233402437	233406436	ENST00000389494	ENSG00000196811	CHRNG	0.24317478187447228	1.373	1.0072	0.1593749999999999	0.8115903717336499
chr6	28090338	28094337	ENST00000340487	ENSG00000196812	ZSCAN16	0.29552590824488867	1.432	0.86751	0.11037500000000008	0.53469072864505085
chr6	34662625	34666624	ENST00000374023	ENSG00000196821	C6orf106	0.493573264781491	0.309	0.065234	0.2071500000000002	0.9807542050645361
chr14	20663495	20667494	ENST00000357366	ENSG00000196832	OR11G2	0.30631299297247305	1.87	1.2284	0.08929999999999999	0.939484126984127
chr2	131265240	131269239	ENST00000451531	ENSG00000196834	POTEI	0.517086130501841	1.849	1.2044	0.018074999999999997	0.43229965211947846
chr2	97200486	97204485	ENST00000357485	ENSG00000196843	ARID5A	0.5575910402609859	0.354	0.11234	0.1349749999999999	0.8967534467744749
chr12	111019126	111023125	ENST00000354300	ENSG00000196850	PPTC7	0.7252236825822568	0.392	0.082533	0.2890999999999998	0.8917022775588754
chr17	39121145	39125144	ENST00000355612	ENSG00000196859	KRT39	0.22817111600342874	1.203	0.82805	0.15349999999999997	0.5655098537388751
chr2	108441393	108445392	ENST00000408999	ENSG00000196862	RGPD4	0.9255922574502439	1.879	1.5706	0.07152499999999995	0.9332695872345494
chr10	115612420	115616419	ENST00000369301	ENSG00000196865	NHLRC2	0.6411233557203447	0.697	0.44607	0.17104999999999995	0.7550399791617145
chr6	117000350	117004349	ENST00000368564	ENSG00000196911	KPNA5	0.6718744401046333	0.613	0.37049	0.118375	0.9090046040726655
chr11	120205787	120209786	ENST00000397843	ENSG00000196914	ARHGEF12	0.8022813386183285	0.18	0.10639	0.3159000000000001	0.859353494941379
chr12	123213130	123217129	ENST00000432564	ENSG00000196917	HCAR1	0.41861803720467805	1.527	0.68828	0.14987500000000012	0.881021897810219
chr5	176922585	176926584	ENST00000355841	ENSG00000196923	PDLIM7	0.4848658635532717	0.431	0.18834	0.11000000000000007	0.8104434606670031
chr10	63211209	63215208	ENST00000399298	ENSG00000196932	TMEM26	0.48657221351339563	1.339	0.84268	0.09610000000000003	0.5655568951659473
chr22	21735663	21739662	ENST00000434111	ENSG00000196934	RIMBP3B	0.5883513309730547	1.693	0	0.20382500000000003	0.940983606557377
chr7	121034389	121038388	ENST00000359943	ENSG00000196937	FAM3C	0.6961219771942129	0.693	0.30288	0.0556	0.9014755777219361
chr14	24767068	24771067	ENST00000267425	ENSG00000196943	NOP9	0.47273704002148803	1.058	0.73445	0.19597500000000015	0.8140978927794197
chr2	196519471	196523470	ENST00000409086	ENSG00000196950	SLC39A10	0.7816076070716056	0.177	0.03724	0.18295000000000017	0.8963008366740519
chr19	50268391	50272390	ENST00000359032	ENSG00000196961	AP2A1	0.4604532688916465	0.103	0.021679	0.14212500000000008	0.8416375057541201
chr19	37661616	37665615	ENST00000292841	ENSG00000196967	ZNF585A	0.3706478327310306	0.693	0.41879	0.05834999999999999	0.9211187633914908
chr10	75530049	75534048	ENST00000372841	ENSG00000196968	FUT11	0.555291464917779	1.154	0.69705	0.5910500000000002	0.9081480676729314
chr9	132904499	132908498	ENST00000358748	ENSG00000196979	AL360004.1	0.33838578312971845	NA	NA	0.05377499999999999	1
chr3	122132883	122136882	ENST00000330689	ENSG00000196981	WDR5B	0.5195089273507779	1.437	0.80051	0.2727249999999998	0.9459183673469388
chr9	136449320	136453319	ENST00000496132	ENSG00000196990	FAM163B	0.3044934533907521	1.893	1.0994	0.06077499999999998	0.8999383575802555
chr16	28761108	28765107	ENST00000550983	ENSG00000196993	NPIPB9	0.5070590788283498	1.868	0.80623	0.09287500000000004	NA
chr16	21608797	21612796	ENST00000358154	ENSG00000197006	METTL9	0.7229832572298326	0.341	0.07179	0.16785000000000014	0.84026312669946
chr7	64252803	64256802	ENST00000440155	ENSG00000197008	ZNF138	0.3615277401186382	1.724	0.65672	0.048525000000000026	0.9784237850412836
chr19	21686366	21690365	ENST00000358491	ENSG00000197013	ZNF429	0.4549007777606192	1.889	1.2415	NA	0.6816748534365259
chr19	40929933	40933932	ENST00000357949	ENSG00000197019	SERTAD1	0.5518477640906364	1.129	0.24056	0.12357499999999998	0
chr19	21948431	21952430	ENST00000358296	ENSG00000197020	ZNF100	0.3711952487008166	1.611	0.84428	0.007650000000000001	0.8000491055418598
chr7	99212571	99216570	ENST00000394152	ENSG00000197037	ZSCAN25	0.4503901895206243	0.729	0.42963	0.0943000000000001	0.5770131026280165
chr5	150535444	150539443	ENST00000354546	ENSG00000197043	ANXA6	0.40694258075266837	0.716	0.49286	0.12307500000000003	0.9064554969388117
chr19	11875907	11879906	ENST00000357901	ENSG00000197044	ZNF441	0.4087540875408754	1.014	0.21464	0.04315000000000002	0.1228620906524136
chr14	54953915	54957914	ENST00000358056	ENSG00000197045	GMFB	0.4678362573099415	1.122	0.53397	0.14750000000000005	0.8620599012741064
chr19	37567382	37571381	ENST00000337995	ENSG00000197050	ZNF420	0.4591150911603779	1.011	0.70221	0.06689999999999995	0.9233454467730885
chr1	35542992	35546991	ENST00000373330	ENSG00000197056	ZMYM1	0.47404486998967427	0.593	0.39958	0.08057500000000002	0.7507436570428697
chr17	39635393	39639392	ENST00000393989	ENSG00000197079	KRT35	0.15474636104260361	0.891	0.52527	0.13985000000000006	0.5605541667994991
chr6	160388131	160392130	ENST00000356956	ENSG00000197081	IGF2R	0.7624209575429087	0.218	0.14534	0.08970000000000009	0.6813359171261376
chr14	102428865	102432864	ENST00000360184	ENSG00000197102	DYNC1H1	0.650730124391563	0.063	0.034977	0.15397500000000014	0.8940254260825076
chr1	110691108	110695107	ENST00000331565	ENSG00000197106	SLC6A17	0.5520794994479205	0.437	0.22156	0.16824999999999998	0.8315541377606779
chr19	39733647	39737646	ENST00000413851	ENSG00000197110	IFNL3	0.2317070928115633	1.922	1.4499	0.077525	0.46057500574129306
chr14	100770871	100774870	ENST00000359232	ENSG00000197119	SLC25A29	0.656803741452235	1.138	0.57664	0.04807499999999997	0.802112899673426
chr2	197789456	197793455	ENST00000354764	ENSG00000197121	PGAP1	0.682261208576998	0.596	0.41401	0.10795000000000002	0.9151044002717668
chr20	35972557	35976556	ENST00000373578	ENSG00000197122	SRC	0.4076731912992489	0.247	0.078566	0.14592500000000005	0.8818125387957789
chr11	65381244	65385243	ENST00000355703	ENSG00000197136	PCNXL3	0.5471550632058435	0.218	0.13467	0.35570000000000007	0.8520434426933843
chr8	38963168	38967167	ENST00000379907	ENSG00000197140	ADAM32	0.46347203120093716	0.901	0.65687	0.082725	0.39108647177533074
chr1	89988462	89992461	ENST00000330947	ENSG00000197147	LRRC8B	0.641790231468307	0.247	0.078573	0.13637500000000002	0.8502827696300632
chr7	150723510	150727509	ENST00000358849	ENSG00000197150	ABCB8	0.4908801203448037	1.109	0.8043	0.09870000000000002	0.7401593418826384
chr7	127290234	127294233	ENST00000354725	ENSG00000197157	SND1	0.6152359677682419	0.273	0.15645	0.17065000000000025	0.9222816860446339
chr16	30595093	30599092	ENST00000395216	ENSG00000197162	ZNF785	0.5446160810275562	1.94	1.5803	0.106675	0.41605893767322466
chr13	52701215	52705214	ENST00000355568	ENSG00000197168	NEK5	0.6423842064531793	1.132	0.85719	0.06614999999999997	0.6422015378860914
chr17	65360744	65364743	ENST00000356126	ENSG00000197170	PSMD12	0.579609343302614	0.173	0.036424	0.10099999999999995	0.7355974116384598
chr8	22130810	22134809	ENST00000356766	ENSG00000197181	PIWIL2	0.461222701381362	0.613	0.42941	0.03849999999999999	0.9100953293968032
chr19	56707290	56711289	ENST00000586855	ENSG00000197213	ZSCAN5B	0.6086486068709664	1.877	1.3617	0.038724999999999996	0.542996213739046
chr8	23313209	23317208	ENST00000358689	ENSG00000197217	ENTPD4	0.5584873895166251	1.034	0.76205	0.048874999999999995	0.8123807593555886
chr2	68288116	68292115	ENST00000355848	ENSG00000197223	C1D	0.4311645755184754	1.281	0.49996	0.05304999999999998	0.9169582485444423
chr9	125271081	125275080	ENST00000335302	ENSG00000197233	OR1J2	0.16341055995351877	1.886	0.93092	0.06152499999999996	0.4849462365591398
chr1	9084405	9088404	ENST00000400906	ENSG00000197241	SLC2A7	0.28052949943017447	1.603	1.1647	0.03777499999999998	0.6040935672514619
chr19	11306244	11310243	ENST00000432929	ENSG00000197256	KANK2	0.49297908286816994	0.44	0.2437	0.11502499999999997	0.5401957394431834
chr11	124188185	124192184	ENST00000357438	ENSG00000197263	OR8D2	0.14689680499449137	1.516	0.35216	0.09577500000000004	0.9413793103448276
chr8	30513769	30517768	ENST00000355904	ENSG00000197265	GTF2E2	0.710263721330287	0.61	0.30898	0.05259999999999999	0.9806246619280544
chr16	28516156	28520155	ENST00000356897	ENSG00000197272	IL27	0.22007872530402303	0.493	0.104	0.12917500000000007	0.7091838351667855
chr1	42628390	42632389	ENST00000357001	ENSG00000197273	GUCA2A	0.24770083312627092	1.303	0.28385	0.15062500000000006	0.5709295824567823
chr6	33385941	33389940	ENST00000418600	ENSG00000197283	SYNGAP1	0.26805018181561674	0.055	0	0.3469749999999999	0.910034775362789
chr20	42937810	42941809	ENST00000396825	ENSG00000197296	FITM2	0.4574732835602401	1.579	0.91843	0.09807500000000008	0.7382762991128011
chr16	31722555	31726554	ENST00000316491	ENSG00000197302	ZNF720	0.34428882838885927	0.906	0.28786	0.1384500000000001	0.1423244262692229
chr11	124053923	124057922	ENST00000318666	ENSG00000197309	OR10D3	0.175256501487414	1.47	0.58614	0.048199999999999923	0.996551724137931
chr1	15941995	15945994	ENST00000480945	ENSG00000197312	DDI2	0.5886681383370125	0.212	0.044758	0.17074999999999993	0.9163333333333334
chr17	32904389	32908388	ENST00000357754	ENSG00000197322	C17orf102	0.6219420912802819	1.844	0.9622	0.3494249999999996	0.8857118490671123
chr1	115051782	115055781	ENST00000358465	ENSG00000197323	TRIM33	0.7292339245698659	0.085	0.017914	0.18049999999999988	0.9719991293477904
chr14	23338822	23342821	ENST00000359591	ENSG00000197324	LRP10	0.5280872038737976	0.89	0.5857	0.14774999999999996	0.7993108115137157
chr2	64369589	64373588	ENST00000358912	ENSG00000197329	PELI1	0.7136327170283028	0.502	0.21926	0.26327500000000026	0.9596818936918533
chr7	99154448	99158447	ENST00000424881	ENSG00000197343	ZNF655	0.5577138316850215	0.51	0.22291	0.088325	0.9271682836706066
chr11	68669289	68673288	ENST00000362034	ENSG00000197345	MRPL21	0.5097382836275106	1.853	1.3362	0.049449999999999994	0.668801199655912
chr7	148785798	148789797	ENST00000491431	ENSG00000197362	ZNF786	0.7556283318283193	1.159	0.80454	0.05677499999999999	0.8464504709641211
chr19	23868005	23872004	ENST00000359788	ENSG00000197372	ZNF675	0.3173885271982131	1.134	0.36211	0.12942500000000007	0.350196054780058
chr5	131703444	131707443	ENST00000245407	ENSG00000197375	SLC22A5	0.6183386217557563	1.299	0.9234	0.10430000000000006	0.7399853366411122
chr12	48917415	48921414	ENST00000310194	ENSG00000197376	OR8S1	0.2048003542492614	1.879	1.255	0.06870000000000001	0.9130526315789473
chr4	3074408	3078407	ENST00000355072	ENSG00000197386	HTT	0.6030127338473104	0.176	0.11982	0.09010000000000007	0.8284644858117847
chr1	158734493	158738492	ENST00000335094	ENSG00000197403	OR6N1	0.18103994517075947	1.762	0.98161	0.06577499999999992	0.5756756756756758
chr14	102025688	102029687	ENST00000510508	ENSG00000197406	DIO3	0.8140102797869618	0.68	0.14341	0.38922499999999993	0.40989010989010993
chr3	157219217	157223216	ENST00000362010	ENSG00000197415	VEPH1	0.16439932596276355	1.22	0.92029	0.15090000000000017	0.8524419439803451
chr8	82441614	82445613	ENST00000360464	ENSG00000197416	FABP12	0.16423820251998528	1.692	0.80703	0.07905	0.9834745516690007
chr17	3537617	3541616	ENST00000225519	ENSG00000197417	SHPK	0.5797101449275363	1.299	0.89386	0.06952500000000002	0.8967176468263837
chr11	4658945	4662944	ENST00000357605	ENSG00000197428	OR51D1	0.15036081066588833	1.56	0.70812	0.1067500000000001	0.6959183673469388
chr1	46214322	46218321	ENST00000396478	ENSG00000197429	IPP	0.5765361706865154	0.722	0.45395	NA	0.9516809116809116
chr6	137111657	137115656	ENST00000359015	ENSG00000197442	MAP3K5	0.7974770725341647	0.339	0.22039	0.2062250000000003	0.9328932101344118
chr10	50968370	50972369	ENST00000374103	ENSG00000197444	OGDHL	0.43226146547179756	0.695	0.49037	0.06159999999999999	0.8319878927918272
chr16	73176347	73180346	ENST00000358463	ENSG00000197445	C16orf47	0.32435493911483537	0.909	0.19193	0.3666	0.521571602257074
chr7	142958549	142962548	ENST00000479303	ENSG00000197448	GSTK1	0.4087712885335723	1.373	0.81103	0.16242499999999993	0.6399152228743306
chr5	177629508	177633507	ENST00000358344	ENSG00000197451	HNRNPAB	0.8259215019338109	0.434	0.16802	NA	0.884818688731608
chr10	71559688	71563687	ENST00000398978	ENSG00000197467	COL13A1	0.5002164109921807	0.766	0.56771	0.21144999999999997	0.9234994699387501
chr5	140577348	140581347	ENST00000354757	ENSG00000197479	PCDHB11	0.5332535944780843	1.647	1.0678	0.13622499999999996	0.83
chr19	55985699	55989698	ENST00000598519	ENSG00000197483	ZNF628	0.51210945614942	0.365	0.15967	0.06345000000000002	0.9624435554105504
chr19	53694610	53698609	ENST00000396424	ENSG00000197497	ZNF665	0.4803533446637018	1.817	0.89895	0.0332	0.9718852393510748
chr6	111301218	111305217	ENST00000441448	ENSG00000197498	RPF2	0.5471975418202737	0.675	0.32111	0.052949999999999976	0.8979288008155462
chr5	131744673	131748672	ENST00000337752	ENSG00000197536	C5orf56	0.5176402716228418	1.91	1.2836	0.04862499999999998	0.21869058034412367
chr3	11312102	11316101	ENST00000354449	ENSG00000197548	ATG7	0.46785948767179214	0.901	0.63107	0.05122499999999997	0.7996747007308763
chr14	71786108	71790107	ENST00000557151	ENSG00000197555	SIPA1L1	0.7213889948520775	1.897	0	0.28597500000000003	0.7986928104575165
chr18	59852258	59856257	ENST00000357637	ENSG00000197563	PIGN	0.6668098598096386	0.969	0.72788	0.18750000000000003	0.7982207047551344
chr17	16555168	16559167	ENST00000311331	ENSG00000197566	ZNF624	0.494767110210829	0.486	0.27855	0.10845000000000003	0.5191100286230436
chr1	70818519	70822518	ENST00000370940	ENSG00000197568	HHLA3	0.6211662396148769	1.833	0.93262	0.180075	0.07622950819672131
chr9	32550552	32554551	ENST00000360538	ENSG00000197579	TOPORS	0.7847922779889482	0.238	0.10382	0.17205	0.05598092042711004
chr20	25174356	25178355	ENST00000376652	ENSG00000197586	ENTPD6	0.48090512076371555	0.839	0.53678	0.015375000000000002	0.6723024054982818
chr1	46970669	46974668	ENST00000360032	ENSG00000197587	DMBX1	0.17108299514601735	0.361	0.076112	0.12227500000000006	0.7635664238051969
chr11	13688217	13692216	ENST00000354817	ENSG00000197601	FAR1	0.6956262961619656	0.304	0.11757	0.129	0.8993969054743265
chr5	37247531	37251530	ENST00000425232	ENSG00000197603	C5orf42	0.6475448911488956	0.658	0.5452	0.09070000000000003	0.5846120976164593
chr19	52597019	52601018	ENST00000389534	ENSG00000197608	ZNF841	0.47682130188800503	1.397	0.55069	0.05732500000000001	0.11161785492501315
chr19	52509450	52513449	ENST00000594083	ENSG00000197619	ZNF615	0.5384325861492137	0.978	0.68464	0.03857500000000001	0.2598057121239189
chr11	58978425	58982424	ENST00000361050	ENSG00000197629	MPEG1	0.22476657990676682	1.694	1.1987	0.32067499999999993	0.9355555555555556
chr19	12144526	12148525	ENST00000344980	ENSG00000197647	ZNF433	0.5057188371838204	1.696	0.73581	0.1558500000000001	0.5298351940167222
chr12	91346954	91350953	ENST00000358859	ENSG00000197651	CCER1	0.4819943669527897	1.087	0.62279	0.21960000000000018	0.6736111111111112
chr12	124245042	124249041	ENST00000409039	ENSG00000197653	DNAH10	0.6193811653474455	0.685	0.59087	0.06892499999999999	0.7690390897999037
chr11	62909694	62913693	ENST00000417740	ENSG00000197658	SLC22A24	0.14914865945184885	1.5	1.0333	0.08187500000000002	0.27738677094326714
chr9	131312869	131316868	ENST00000372739	ENSG00000197694	SPTAN1	0.6606359698333509	0.101	0.056081	0.22517500000000007	0.9185539852934917
chr18	30351026	30355025	ENST00000359358	ENSG00000197705	KLHL14	0.5227781926811053	0.466	0.24813	0.6144249999999997	0.9508343021975328
chr12	55638982	55642981	ENST00000343870	ENSG00000197706	OR6C74	0.14621769234077323	1.63	0.75601	0.058349999999999964	0.9470588235294118
chr4	38867437	38871436	ENST00000358869	ENSG00000197712	FAM114A1	0.5203228421727714	1.509	1.1072	0.09755000000000003	0.8570476425396815
chr2	210865289	210869288	ENST00000359429	ENSG00000197713	RPE	0.45708125589543186	1.184	0.63065	0.10712499999999997	0.7024811571709898
chr1	207816519	207820518	ENST00000508064	ENSG00000197721	CR1L	0.493266169414508	1.599	1.2121	0.006650000000000002	0.2635087719298246
chr9	96336689	96340688	ENST00000359246	ENSG00000197724	PHF2	0.6466571163925278	0.175	0.076632	0.12352500000000012	0.8868976561759145
chr12	56433637	56437636	ENST00000356464	ENSG00000197728	RPS26	0.5370641388847863	0.515	0	0.11100000000000006	0.9575487325600562
chr11	62064537	62068536	ENST00000358585	ENSG00000197745	SCGB1D4	0.16356485292614292	1.646	0.58855	0.017724999999999987	0.015779601231578632
chr10	73609127	73613126	ENST00000394936	ENSG00000197746	PSAP	0.4943199662524414	0.282	0.10906	0.08002500000000003	0.6480668765429005
chr6	35771071	35775070	ENST00000360215	ENSG00000197753	LHFPL5	0.3874873864783047	1.409	0.71899	NA	0.9264111331135685
chr2	217360912	217364911	ENST00000491306	ENSG00000197756	RPL37A	0.40129769036257007	1.462	0.6517	0.09137499999999997	0.6703480308713334
chr12	54420142	54424141	ENST00000243108	ENSG00000197757	HOXC6	0.43444211344655503	0.588	0.18673	0.5769000000000003	0.8001856674226906
chr1	242160376	242164375	ENST00000357246	ENSG00000197769	MAP1LC3C	0.3378823839662447	1.915	1.3818	0.09910000000000004	0.7196946929540321
chr14	50157823	50161822	ENST00000359332	ENSG00000197776	KLHDC1	0.6804503845923964	0.936	0.61609	0.08740000000000006	0.9367633562958004
chr1	109616625	109620624	ENST00000338366	ENSG00000197780	TAF13	0.5357211188918226	1.066	0.46611	0.10137499999999995	0.9840278175094154
chr19	40594846	40598845	ENST00000455521	ENSG00000197782	ZNF780A	0.449854381552465	1.864	1.2139	0.05014999999999999	0.033668484939602464
chr11	4564421	4568420	ENST00000360213	ENSG00000197790	OR52M1	0.1627384960718294	1.96	1.8412	0.06062499999999998	0.25849462365591397
chr11	126079309	126083308	ENST00000533050	ENSG00000197798	FAM118B	0.5143527098067395	0.678	0.34351	0.14062500000000008	0.8668517801939896
chr19	37155740	37159739	ENST00000588268	ENSG00000197808	ZNF461	0.6597690808217124	1.012	0.65727	0.06705000000000001	0.3257083600671533
chr20	48427250	48431249	ENST00000417961	ENSG00000197818	SLC9A8	0.4070202858910488	1.048	0.71405	0.07054999999999999	0.9254738015607582
chr4	81254923	81258922	ENST00000508675	ENSG00000197826	C4orf22	0.470490305185346	1.678	1.0769	0.09047499999999986	0.8060782954679717
chr12	14922066	14926065	ENST00000539745	ENSG00000197837	HIST4H4	0.7295514734409527	1.895	1.1173	0.10545000000000006	0.9579365079365081
chr19	41592377	41596376	ENST00000330436	ENSG00000197838	CYP2A13	0.28385098173892015	1.103	0.68063	0.06232500000000001	0.5182556666005332
chr19	35223854	35227853	ENST00000492450	ENSG00000197841	ZNF181	0.4972570658625004	1.396	0.95161	0.041974999999999985	0.5196987177335625
chr11	124118423	124122422	ENST00000341493	ENSG00000197849	OR8G1	0.14109658502171565	1.643	0.76571	0.05652499999999996	0.11880892691728212
chr19	12403629	12407628	ENST00000356109	ENSG00000197857	ZNF44	0.5023035326065629	1.261	0.60154	0.10404999999999996	0.021238889864160334
chr5	65015958	65019957	ENST00000381007	ENSG00000197860	SGTB	0.6876627604166666	0.597	0.30248	0.23889999999999995	0.9646093840594371
chr1	23951824	23955823	ENST00000374555	ENSG00000197880	MDS2	0.35637011582028766	1.1	0.23399	NA	0.20543735224586293
chr3	23956207	23960206	ENST00000443659	ENSG00000197885	NKIRAS1	0.6608887699103199	1.329	0.63545	0.13337500000000002	0.7605545769885911
chr11	57969654	57973653	ENST00000302592	ENSG00000197887	OR1S2	0.13055621610783943	1.896	1.2896	0.08557499999999998	0.6620253164556962
chr4	69432246	69436245	ENST00000317746	ENSG00000197888	UGT2B17	0.1352334709280236	1.023	0.6432	0.09137500000000004	0.5131269572378702
chr8	29118591	29122590	ENST00000524189	ENSG00000197892	KIF13B	0.6112058480175538	0.469	0.35264	0.13055	0.83249538111907
chr10	115421887	115425886	ENST00000359988	ENSG00000197893	NRAP	0.2256587243645052	0.992	0.82848	0.15667500000000018	0.8854026964818209
chr4	100007903	100011902	ENST00000296412	ENSG00000197894	ADH5	0.5605444007219812	1.443	0.92465	0.037500000000000006	0.8489979095866615
chr11	62750430	62754429	ENST00000377871	ENSG00000197901	SLC22A6	0.2172614198033784	0.989	0.63269	0.17962500000000003	0.6301506415888521
chr6	27112620	27116619	ENST00000396891	ENSG00000197903	HIST1H2BK	0.6376380784615949	1.97	2.6559	0.21349999999999988	0.6779310344827585
chr1	152194670	152198669	ENST00000368801	ENSG00000197915	HRNR	0.11508453636163624	1.946	1.7942	0.14507500000000007	0.047562258856541556
chr9	21438440	21442439	ENST00000276927	ENSG00000197919	IFNA1	0.16528754868234832	NA	NA	0.06517500000000002	0.6072847682119207
chr1	2459685	2463684	ENST00000378453	ENSG00000197921	HES5	0.5596040350158686	1.396	0.31044	0.22132500000000016	0.6620758483033932
chr14	53160424	53164423	ENST00000395686	ENSG00000197930	ERO1L	0.6989642907144068	0.372	0.18865	0.07842500000000001	0.9243854085612401
chr19	11847789	11851788	ENST00000341191	ENSG00000197933	ZNF823	0.49983726228669734	1.013	0.2144	0.019050000000000008	0.03116862842418005
chr3	97999732	98003731	ENST00000355273	ENSG00000197938	OR5H2	0.1201923076923077	1.865	1.1282	0.07749999999999999	0.9413043478260871
chr5	141028987	141032986	ENST00000435817	ENSG00000197948	FCHSD1	0.31412023393133826	1.273	0.99304	0.2354999999999999	0.8434037857683236
chr3	151449715	151453714	ENST00000356517	ENSG00000197953	AADACL2	0.12477696118188737	1.662	1.0461	0.033174999999999996	0.8596059679326019
chr1	153506721	153510720	ENST00000368720	ENSG00000197956	S100A6	0.2737450206724688	1.675	0.43683	0.073125	0.46923076923076923
chr9	130211685	130215684	ENST00000361436	ENSG00000197958	RPL12	0.47655600332629694	0.816	0.35664	0.11552499999999996	0.9470987108107798
chr19	9693210	9697209	ENST00000320451	ENSG00000197961	ZNF121	0.5375130110091035	1.728	0	0.024549999999999995	0.8917722243106744
chr1	167689187	167693186	ENST00000359523	ENSG00000197965	MPZL1	0.6366451282178484	0.761	0.2944	0.08452499999999996	0.7337662629627381
chr9	79790361	79794360	ENST00000360280	ENSG00000197969	VPS13A	0.7216346054720522	0.474	0.38596	0.08545000000000005	0.8683465136266282
chr6	11042548	11046547	ENST00000354666	ENSG00000197977	ELOVL2	0.7852321256371401	1.362	0.88493	0.055475000000000003	0.8423643144331175
chr1	38271818	38275817	ENST00000373042	ENSG00000197982	C1orf122	0.5726973803948214	1.771	0.5346	0.4981250000000002	0.954054054054054
chr12	10181276	10185275	ENST00000355819	ENSG00000197992	CLEC9A	0.35488648640913545	1.199	0.6875	0.08647500000000004	0.5759589219107358
chr9	95085633	95089632	ENST00000545558	ENSG00000198000	NOL8	0.5767012687427913	0.786	0.56645	0.07324999999999998	0.8408016440818402
chr12	44150758	44154757	ENST00000448290	ENSG00000198001	IRAK4	0.4856418918918919	1.042	0.68579	0.031174999999999994	0.8754897670740434
chr12	93859264	93863263	ENST00000549982	ENSG00000198015	MRPL42	0.41587210090425863	1.184	0.45989	0.0689	0.5956754656573958
chr10	101417263	101421262	ENST00000370489	ENSG00000198018	ENTPD7	0.5305236144697232	0.853	0.59253	0.11185000000000003	0.8112845895530103
chr20	44598812	44602811	ENST00000322927	ENSG00000198026	ZNF335	0.6278866181664503	0.517	0.36479	0.17845	0.8026061057334327
chr19	9607284	9611283	ENST00000301480	ENSG00000198028	ZNF560	0.6322444678609063	1.118	0.65927	0.050075	0.7195944900359144
chr13	19753993	19757992	ENST00000400113	ENSG00000198033	TUBA3C	0.4044365242291783	0.879	0.44532	0.016700000000000007	0.9540805928238932
chr8	33340268	33344267	ENST00000360128	ENSG00000198042	MAK16	0.6264312502074275	0.326	0.12602	0.05374999999999998	0.8839846602933579
chr19	56986700	56990699	ENST00000504904	ENSG00000198046	ZNF667	0.6838989948611252	0.837	0.52676	0.008150000000000001	0.564188894006184
chr1	206221976	206225975	ENST00000367126	ENSG00000198049	AVPR1B	0.440002312420912	1.11	0.56245	0.18005000000000018	0.6090980392156864
chr5	176851844	176855843	ENST00000528793	ENSG00000198055	GRK6	0.5357781995363908	0.555	0.33507	0.19629999999999997	0.8918701098369972
chr12	57144120	57148119	ENST00000338193	ENSG00000198056	PRIM1	0.6236183827806865	0.613	0.32641	0.12802499999999997	0.7850021673875927
chr10	94048920	94052919	ENST00000358935	ENSG00000198060	MARCH5	0.621552326936524	0.384	0.12202	0.26535	0.9823012891493476
chr22	16285938	16289937	ENST00000343518	ENSG00000198062	POTEH	0.5718954248366013	1.625	1.035	NA	0.49246766573560663
chr7	134210344	134214343	ENST00000359579	ENSG00000198074	AKR1B10	0.1996007984031936	1.305	0.83506	0.022224999999999998	0.605636346541293
chr19	41386658	41390657	ENST00000301146	ENSG00000198077	CYP2A7	0.1366478016784905	1.545	1.0659	0.042124999999999996	0.5967138523009484
chr18	5294040	5298039	ENST00000357006	ENSG00000198081	ZBTB14	0.882355701989055	0.51	0.1621	0.2523000000000001	0.8458421481474016
chr17	39409636	39413635	ENST00000394008	ENSG00000198083	KRTAP9-9	0.18939921455031614	1.891	0	0.05827499999999996	0.8506787330316742
chr6	47443525	47447524	ENST00000359314	ENSG00000198087	CD2AP	0.6664566871624922	0.405	0.23228	0.11940000000000005	0.8503955499461643
chr22	31890549	31894548	ENST00000400288	ENSG00000198089	SFI1	0.6463204974082548	0.999	0.8237	0.08405000000000001	0.48659068762219665
chr17	39294740	39298739	ENST00000345847	ENSG00000198090	KRTAP4-6	0.17890262805165255	1.687	0.8024	0.10447500000000003	1
chr4	68993599	68997598	ENST00000356291	ENSG00000198092	TMPRSS11F	0.15737127030089387	1.011	0.68146	0.08985	0.6511358535004714
chr19	52406265	52410264	ENST00000354957	ENSG00000198093	ZNF649	0.49371777196630817	0.776	0.24661	0.12617499999999998	0.32312336444295753
chr10	38144539	38148538	ENST00000395867	ENSG00000198105	ZNF248	0.6048174151838078	0.475	0.22593	0.08007499999999994	0.8791951684084864
chr5	129238165	129242164	ENST00000305031	ENSG00000198108	CHSY3	0.7448380014002368	0.555	0.32727	0.3094249999999998	0.7925976638189159
chr22	36011504	36015503	ENST00000397326	ENSG00000198125	MB	0.22117459190523112	1.326	0.51911	0.07687500000000003	0.9333193315347524
chr2	191182772	191186771	ENST00000359678	ENSG00000198130	HIBCH	0.45130879550697023	1.182	0.82745	0.05424999999999997	0.8825475182071651
chr14	67980022	67984021	ENST00000357461	ENSG00000198133	TMEM229B	0.4458058087611175	1.082	0.34474	0.16029999999999997	0.8517730496453899
chr2	110369911	110373910	ENST00000356454	ENSG00000198142	SOWAHC	0.8544065263513897	0.624	0.19817	0.19797499999999998	0.940677966101695
chr15	35278489	35282488	ENST00000356321	ENSG00000198146	ZNF770	0.4694869765764719	0.268	0.085241	0.066675	0.28925233644859805
chr16	28372830	28376829	ENST00000532254	ENSG00000198156	NPIPB6	0.5007629144401621	1.93	1.5039	0.10064999999999993	0.48547189750815883
chr1	67388642	67392641	ENST00000401041	ENSG00000198160	MIER1	0.5693962842444045	0.398	0.21213	0.22130000000000005	0.9091872791519434
chr1	117908071	117912070	ENST00000356554	ENSG00000198162	MAN1A2	0.7522457590713393	0.232	0.089652	0.188125	0.955709066214589
chr11	22849412	22853411	ENST00000354193	ENSG00000198168	SVIP	0.6623371520625067	1.756	0.87464	0.06432499999999995	0.8942200717759274
chr20	3183332	3187331	ENST00000354488	ENSG00000198171	DDRGK1	0.44964353705664944	1.033	0.63786	0.08789999999999998	0.7865608465608467
chr19	38208692	38212691	ENST00000355202	ENSG00000198182	ZNF607	0.5204609496572318	0.977	0.60326	0.0297	0.711073477068665
chr4	88310539	88314538	ENST00000358290	ENSG00000198189	HSD17B11	0.4718618103307559	1.451	0.87951	0.066525	0.8440676724774628
chr1	43853640	43857639	ENST00000562955	ENSG00000198198	SZT2	0.45580811338441823	0.424	0.34226	0.12585000000000005	0.8365126382306478
chr1	181450881	181454880	ENST00000367573	ENSG00000198216	CACNA1E	0.5372840597797596	0.126	0.069977	0.39067500000000044	0.871593200806684
chr3	49129797	49133796	ENST00000395443	ENSG00000198218	QRICH1	0.6135298416891851	0.282	0.13397	0.23852500000000015	0.8723944205927434
chr17	61849223	61853222	ENST00000578681	ENSG00000198231	DDX42	0.7189871916508539	0.138	0.043949	0.1263	0.8198177731400021
chr17	27044411	27048410	ENST00000422514	ENSG00000198242	RPL23A	0.6875945442498343	0.382	0	0.18767500000000006	0.9028245391671053
chr10	73077015	73081014	ENST00000373189	ENSG00000198246	SLC29A3	0.37749546279491836	1.27	0.78412	0.05675000000000001	0.7861340527374013
chr14	53194900	53198899	ENST00000354586	ENSG00000198252	STYX	0.6649198957517198	0.517	0.22585	0.141425	0.9650526151307691
chr19	9936568	9940567	ENST00000358666	ENSG00000198258	UBL5	0.5190086933956144	1.592	0.65572	0.12260000000000001	0.8374660303032664
chr17	65239300	65243299	ENST00000358691	ENSG00000198265	HELZ	0.7051294950999135	0.047	0.00989	0.24562500000000037	0.7660456762173351
chr12	112448916	112452915	ENST00000552374	ENSG00000198270	TMEM116	0.5728109681437451	1.4	0.94426	0.06347499999999998	0.813235923180636
chr11	58273579	58277578	ENST00000360374	ENSG00000198283	OR5B21	0.1393712771635411	1.939	1.5703	0.09492500000000001	0.9277777777777779
chr10	44099855	44103854	ENST00000361807	ENSG00000198298	ZNF485	0.4272211800187385	1.076	0.61666	0.3964250000000002	0.19416410088162056
chr4	76910114	76914113	ENST00000356260	ENSG00000198301	SDAD1	0.5067815371484203	1.047	0.79306	0.04649999999999996	0.9260843837997615
chr6	28107716	28111715	ENST00000330236	ENSG00000198315	ZKSCAN8	0.4682161695527804	0.861	0.55947	0.06327499999999997	0.6846698890129634
chr12	111804926	111808925	ENST00000361483	ENSG00000198324	FAM109A	0.40477169888934594	1.788	0.84583	0.086	0.9458411853343748
chr20	2794979	2798978	ENST00000380585	ENSG00000198326	TMEM239	0.1860845060205434	1.419	0.62962	0.2301250000000001	0.732897603485839
chr17	45284428	45288427	ENST00000354968	ENSG00000198336	MYL4	0.13020370962205413	1.387	0.74165	0.1599250000000001	0.9359254783359715
chr19	12474448	12478447	ENST00000242804	ENSG00000198342	ZNF442	0.43629697525206235	1.251	0.48738	0.06255	0.8124937176877202
chr19	53968989	53972988	ENST00000396403	ENSG00000198346	ZNF813	0.4788059134508848	0.883	0	0.05279999999999999	0.44261680149238686
chr19	12845953	12849952	ENST00000591090	ENSG00000198356	ASNA1	0.42742128631699183	0.387	0.081652	0.13882499999999998	0.7040584215896225
chr8	62625119	62629118	ENST00000379454	ENSG00000198363	ASPH	0.6556037088438386	0.839	0.62193	0.09992499999999997	0.6672715406638676
chr2	65657312	65661311	ENST00000356388	ENSG00000198369	SPRED2	0.7743815101522499	1.012	0.62465	0.33697499999999997	0.7604596555520232
chr16	69794209	69798208	ENST00000359154	ENSG00000198373	WWP2	0.5276331510600629	0.378	0.23791	0.12935	0.8290681404025134
chr2	69612383	69616382	ENST00000357308	ENSG00000198380	GFPT1	0.6286918686169684	0.347	0.19258	0.11262500000000009	0.9439832983891518
chr11	75524212	75528211	ENST00000356136	ENSG00000198382	UVRAG	0.471346228278417	0.294	0.13968	0.1703250000000002	0.9578393142322293
chr21	31766392	31770391	ENST00000355459	ENSG00000198390	KRTAP13-1	0.254124762552175	NA	NA	0.019525	0.35416666666666674
chr3	190165666	190169665	ENST00000354905	ENSG00000198398	TMEM207	0.22870211549456831	1.928	1.4996	0.19025000000000003	0.7069765158791069
chr2	24581584	24585583	ENST00000355123	ENSG00000198399	ITSN2	0.6703411291523909	0.467	0.35751	0.17645000000000016	0.8910190727436023
chr1	156828686	156832685	ENST00000524377	ENSG00000198400	NTRK1	0.5105482923983006	0.645	0.41916	0.20355000000000004	0.7060225846925972
chr10	103576176	103580175	ENST00000361464	ENSG00000198408	MGEA5	0.5876813965447005	0.284	0.15138	0.18142499999999995	0.9613813880407986
chr7	143597249	143601248	ENST00000479870	ENSG00000198420	FAM115A	0.4517780694017168	0.435	0.091771	0.029149999999999992	0.8005651906049971
chr22	17071701	17075700	ENST00000359963	ENSG00000198445	CCT8L2	0.24972296358727036	1.589	0.92559	0.14500000000000007	0.35611111111111116
chr19	52798430	52802429	ENST00000595962	ENSG00000198464	ZNF480	0.5470847474798642	1.229	0.47813	NA	0.8732758550044566
chr3	187418346	187422345	ENST00000358241	ENSG00000198471	RTP2	0.15906680805938495	1.708	0.99276	0.07734999999999996	0.4875352565486577
chr19	53028906	53032905	ENST00000359798	ENSG00000198482	ZNF808	0.5437803723219515	1.176	0.25158	0.03912499999999999	0.9281240391015958
chr1	29061271	29065270	ENST00000373812	ENSG00000198492	YTHDF2	0.7893649669499528	0.141	0	0.2852000000000002	0.969597701149425
chr4	164413613	164417612	ENST00000358572	ENSG00000198498	TMA16	0.5509440401750344	1.15	0.63759	0.021450000000000007	0.9166081748223847
chr19	22017011	22021010	ENST00000354959	ENSG00000198521	ZNF43	0.45261050914780465	1.774	0.95199	0.07642499999999999	0.4663897628388742
chr2	27849863	27853862	ENST00000264718	ENSG00000198522	GPN1	0.3818445638062266	0.768	0.46377	0.10690000000000006	0.905161794250544
chr15	62357176	62361175	ENST00000355522	ENSG00000198535	C2CD4A	0.7781470373672692	1.606	0.66516	0.13252500000000003	0.9390476190476189
chr13	102102966	102106965	ENST00000376180	ENSG00000198542	ITGBL1	0.3701582192109773	0.945	0.63005	0.13304999999999995	0.8516790324228275
chr19	11706235	11710234	ENST00000361113	ENSG00000198551	ZNF627	0.5313858759070362	1.081	0.22954	0.05170000000000001	0.08393797776072338
chr13	50587390	50591389	ENST00000312942	ENSG00000198553	KCNRG	0.21938845468257234	1.663	0.92171	0.21967499999999984	0.9227260736519995
chr7	99068464	99072463	ENST00000331410	ENSG00000198556	ZNF789	0.631687900512961	1.232	0.76067	NA	0.8130723722526482
chr11	57527269	57531268	ENST00000399050	ENSG00000198561	CTNND1	0.3656284848964967	0.184	0.08032	0.3434499999999993	0.9098500113908521
chr6	31508226	31512225	ENST00000396172	ENSG00000198563	DDX39B	0.48439918705179913	0.217	0.04571	0.10539999999999994	0.9458864694098761
chr1	211664260	211668259	ENST00000367002	ENSG00000198570	RD3	0.226096659968857	1.765	1.0212	0.06547499999999995	0.8370748299319729
chr1	162379917	162383916	ENST00000367929	ENSG00000198574	SH2D1B	0.18085686592006692	1.156	0.50591	0.05822499999999998	0.5087719298245613
chr3	131098629	131102628	ENST00000502852	ENSG00000198585	NUDT16	0.3969178466343955	1.896	1.1738	0.11715000000000007	0.995807701070859
chr2	172015344	172019343	ENST00000431350	ENSG00000198586	TLK1	0.8296268173353336	0.167	0.064713	0.5342749999999995	0.9721137247016274
chr4	151934650	151938649	ENST00000357115	ENSG00000198589	LRBA	0.6330528777199018	0.41	0.32189	0.268775	0.8837398699876811
chr14	35342854	35346853	ENST00000360310	ENSG00000198604	BAZ1A	0.9076907654311986	0.177	0.097885	0.29634999999999995	0.9362321819215824
chr2	237991955	237995954	ENST00000354371	ENSG00000198612	COPS8	0.6488861639076231	0.475	0.15084	0.06892499999999997	0.7873206137779988
chr5	150601707	150605706	ENST00000355417	ENSG00000198624	CCDC69	0.3421177086163351	1.239	0.83537	0.11645000000000003	0.6814282454869944
chr1	204483511	204487510	ENST00000367182	ENSG00000198625	MDM4	0.5564566359034674	0.109	0	0.07254999999999999	0.8625933469110658
chr1	237203505	237207504	ENST00000366574	ENSG00000198626	RYR2	0.8625713058946206	0.251	0.19808	0.09757500000000002	0.8516774020397209
chr9	21333380	21337379	ENST00000359039	ENSG00000198642	KLHL9	0.47540641450801235	0.429	0.16609	0.3999250000000001	0.9918367346938776
chr20	33411453	33415452	ENST00000359003	ENSG00000198646	NCOA6	0.5982295790664797	0.231	0.13954	0.23957500000000007	0.9464147286821711
chr6	36851640	36855639	ENST00000355190	ENSG00000198663	C6orf89	0.448556209700028	1.066	0.65805	0.10562500000000004	0.7778997469658889
chr14	90861327	90865326	ENST00000356978	ENSG00000198668	CALM1	0.7503692481585084	0.326	0	0.23025	0.9233885738530146
chr12	62584624	62588623	ENST00000416284	ENSG00000198673	FAM19A2	0.6892453951277481	0.719	0.22846	0.1521500000000002	0.815098099223747
chr5	94888712	94892711	ENST00000358746	ENSG00000198677	TTC37	0.6211474632527264	0.773	0.62581	0.07079999999999999	0.8889117739253215
chr3	128292930	128296929	ENST00000356020	ENSG00000198685	C3orf27	0.27719188688022123	NA	NA	0.10177499999999996	0.9811111111111109
chr15	31194076	31198075	ENST00000362065	ENSG00000198690	FAN1	0.5429511483184757	1.115	0.86209	0.09475000000000004	0.7303656304220593
chr1	94584689	94588688	ENST00000370225	ENSG00000198691	ABCA4	0.22893772893772893	0.913	0.76413	0.04962499999999998	0.7912049252418646
chr1	201796269	201800268	ENST00000361565	ENSG00000198700	IPO9	0.4639294827186268	0.236	0.12582	0.12887499999999993	0.9202395577232281
chr12	88533994	88537993	ENST00000552810	ENSG00000198707	CEP290	0.5078159498366157	0.946	0.79904	0.12187500000000002	0.8672665355133202
chr1	156263464	156267463	ENST00000362007	ENSG00000198715	C1orf85	0.27276784976277463	1.435	0.94592	0.2091500000000002	0.6255528255528255
chr14	45429411	45433410	ENST00000361577	ENSG00000198718	FAM179B	0.5122355422594322	0.519	0.37659	0.4870000000000001	0.8908712027811455
chr6	4133832	4137831	ENST00000380118	ENSG00000198721	ECI2	0.5950006423302389	1.228	0.7725	0.019149999999999997	0.670352969841801
chr9	35160059	35164058	ENST00000378495	ENSG00000198722	UNC13B	0.5713260430241562	0.582	0.45122	0.24234999999999984	0.90629492161774206
chr6	150462212	150466211	ENST00000361131	ENSG00000198729	PPP1R14C	0.6940869009834527	1.357	0.64941	0.18642499999999995	0.8903050177469962
chr11	10770534	10774533	ENST00000361367	ENSG00000198730	CTR9	0.6607787519339866	0.135	0.059015	0.11707499999999996	0.9564958442218757
chr1	169553827	169557826	ENST00000367797	ENSG00000198734	F5	0.20107932283580987	0.563	0.43383	0.06357499999999998	0.5387415730337078
chr10	68683764	68687763	ENST00000361320	ENSG00000198739	LRRTM3	0.35825951016154245	0.305	0.096754	0.5642250000000001	0.9960206639952001
chr17	47437836	47441835	ENST00000362063	ENSG00000198740	ZNF652	0.6472779007167699	0.329	0.10436	0.37192500000000017	0.13089056568158725
chr7	98739724	98743723	ENST00000361125	ENSG00000198742	SMURF1	0.6235949080853159	0.371	0.21874	0.18537499999999998	0.9178258876635266
chr1	27224958	27228957	ENST00000361720	ENSG00000198746	GPATCH3	0.4329815915867659	1.236	0.85839	0.12482499999999998	0.8096340544438513
chr7	74865510	74869509	ENST00000426327	ENSG00000198750	GATSL2	0.6348490474032591	1.689	0	0.29024999999999984	0.9173549492709657
chr1	40235021	40239020	ENST00000327582	ENSG00000198754	OXCT2	0.560163675632281	1.959	1.8936	0.2711999999999998	0.8978386167146974
chr6	35434185	35438184	ENST00000322203	ENSG00000198755	RPL10A	0.560142933024289	0.446	0.093981	0.18175000000000005	0.7606200647888912
chr1	115395424	115399423	ENST00000369522	ENSG00000198765	SYCP1	0.5296610169491526	0.158	0.06885	0.08814999999999998	0.8326168543159331
chr20	57087995	57091994	ENST00000371149	ENSG00000198768	APCDD1L	0.45635150017949827	0.681	0.2635	0.06177499999999999	0.6065073041168658
chr17	33286549	33290548	ENST00000361952	ENSG00000198783	ZNF830	0.5789602708073627	0.762	0.33285	0.30657499999999993	0.8814402375649595
chr9	104498863	104502862	ENST00000361820	ENSG00000198785	GRIN3A	0.6249237897817339	0.379	0.21746	0.27290000000000003	0.8917088200618836
chr8	17102388	17106387	ENST00000361272	ENSG00000198791	CNOT7	0.6899557393393214	0.174	0	0.20022500000000013	0.5804163007248523
chr22	38667041	38671040	ENST00000361906	ENSG00000198792	TMEM184B	0.5717866187636543	0.521	0.22774	0.10560000000000011	0.8391358212626941
chr1	11320565	11324564	ENST00000361445	ENSG00000198793	MTOR	0.5633684387547035	0.186	0.12651	0.10604999999999995	0.9367299686461935
chr18	56294190	56298189	ENST00000361673	ENSG00000198796	ALPK2	0.2247191011235955	0.804	0.62699	0.12749999999999997	0.6525511624169967
chr1	177138633	177142632	ENST00000361539	ENSG00000198797	BRINP2	0.31589675725575367	0.213	0.067519	0.4099999999999997	0.9243457553429508
chr1	113613831	113617830	ENST00000361127	ENSG00000198799	LRIG2	0.5389689523940702	0.893	0.67073	0.132525	0.8695131550188122
chr14	20935538	20939537	ENST00000361505	ENSG00000198805	PNP	0.4497437839362976	1.126	0.66407	0.03927499999999996	0.7580769024392586
chr12	70002943	70006942	ENST00000361484	ENSG00000198812	LRRC10	0.2567064561673726	0.908	0.19173	0.1979500000000001	0.8257425742574256
chr1	42798637	42802636	ENST00000372572	ENSG00000198815	FOXJ3	0.6894363466141232	0.266	0.1161	0.22622500000000018	0.9792402354200107
chr6	166754080	166758079	ENST00000361731	ENSG00000198818	SFT2D1	0.5623310100183709	1.062	0.53806	0.04034999999999999	0.8153277662466455
chr1	167485776	167489775	ENST00000362089	ENSG00000198821	CD247	0.33115150600578885	0.787	0.37434	0.24002499999999996	0.6628282828282829
chr10	121483609	121487608	ENST00000361976	ENSG00000198825	INPP5F	0.6311482746306998	0.514	0.35712	0.0819250000000001	0.9101710834223724
chr1	26797010	26801009	ENST00000361427	ENSG00000198830	HMGN2	0.6940113536419605	0.456	0	0.42080000000000045	0.9705847937465584
chr6	90060568	90064567	ENST00000435041	ENSG00000198833	UBE2J1	0.6290762053820123	0.423	0.16352	0.07647500000000003	0.8604699686603178
chr3	193308933	193312932	ENST00000361908	ENSG00000198836	OPA1	0.505152310707529	0.274	0.16927	0.08345000000000014	0.9441011944541526
chr1	153917173	153921172	ENST00000361217	ENSG00000198837	DENND4B	0.4271040211843595	0.296	0.18252	0.3629	0.8073212172800762
chr15	33601177	33605176	ENST00000389232	ENSG00000198838	RYR3	0.5105838393583884	0.278	0.22246	0.19012500000000032	0.9153033844113155
chr7	111844643	111848642	ENST00000361822	ENSG00000198839	ZNF277	0.6645030545112782	1.569	1.1583	0.21872500000000017	0.801640554609874
chr1	52497489	52501488	ENST00000371614	ENSG00000198841	KTI12	0.5685735519282255	1.439	0.73577	0.1968000000000001	0.5783098591549296
chr3	150319075	150323074	ENST00000471696	ENSG00000198843	SELT	0.5840336329209561	0.858	0.33214	0.17217500000000016	0.9144323543181117
chr9	35488124	35492123	ENST00000361226	ENSG00000198853	RUSC2	0.510589305156368	0.261	0.14478	0.08887500000000005	0.7716551345720227
chr12	108906962	108910961	ENST00000552695	ENSG00000198855	FICD	0.47684067687703174	0.95	0.45207	0.08494999999999993	0.9760907925029745
chr4	109569803	109573802	ENST00000512478	ENSG00000198856	OSTC	0.5277273987381303	1.041	0.45505	0.11255000000000005	0.4599362674820369
chr1	184018811	184022810	ENST00000361641	ENSG00000198860	TSEN15	0.4483495496124979	0.793	0.25182	0.06037499999999993	0.9205753270408142
chr21	30363271	30367270	ENST00000389194	ENSG00000198862	LTN1	0.4247860201455991	0.362	0.25162	0.05027500000000003	0.8887589420952035
chr17	41130582	41134581	ENST00000361677	ENSG00000198863	RUNDC1	0.5574269445821862	0.635	0.33805	0.21015000000000014	0.816819945272605
chr10	120965101	120969100	ENST00000392870	ENSG00000198873	GRK5	0.7606205160951057	0.375	0.19956	0.30947499999999994	0.8789592138711314
chr7	66459802	66463801	ENST00000359626	ENSG00000198874	TYW1	0.7211029618722624	0.754	0.53186	0.0882	0.7354533187083045
chr9	34124772	34128771	ENST00000361264	ENSG00000198876	DCAF12	0.4801740093275593	0.788	0.47618	0.2537749999999999	0.9616844089566228
chr9	72871937	72875936	ENST00000361138	ENSG00000198887	SMC5	0.6766646913730316	0.479	0.33233	0.06452499999999997	0.880602687279578
chr1	107597301	107601300	ENST00000370078	ENSG00000198890	PRMT6	0.6916711268475442	0.905	0.45864	0.29929999999999995	0.882978723404255
chr14	77562440	77566439	ENST00000361786	ENSG00000198894	CIPC	0.6167814352618927	0.775	0.33853	0.14485	0.714215212527964
chr7	116500527	116504526	ENST00000361183	ENSG00000198898	CAPZA2	0.6565185209023912	0.161	0	0.17095000000000024	0.9505114703879488
chr20	39655458	39659457	ENST00000361337	ENSG00000198900	TOP1	0.6665490403654257	0.059	0	0.27512500000000034	0.9721932114882507
chr17	61697802	61701801	ENST00000361357	ENSG00000198909	MAP3K3	0.7452439653104247	0.296	0.15014	0.30310000000000026	0.8343630932941741
chr22	42227109	42231108	ENST00000361204	ENSG00000198911	SREBF2	0.7073874832837601	0.359	0.21674	0.2009250000000001	0.808500477378639
chr1	3814850	3818849	ENST00000361605	ENSG00000198912	C1orf174	0.5847402291531987	1.545	0.83665	0.028624999999999994	0.6186453853121178
chr2	105469969	105473968	ENST00000361360	ENSG00000198914	POU3F3	0.904164178354756	0.415	0	0.6308249999999999	0.6056818181818181
chr9	131590101	131594100	ENST00000361256	ENSG00000198917	C9orf114	0.4924411174162075	1.014	0.67569	NA	0.823385217719127
chr3	108306529	108310528	ENST00000361582	ENSG00000198919	DZIP3	0.6127569369881617	0.651	0.48672	0.060675000000000014	0.912166951430586
chr17	6542248	6546247	ENST00000361413	ENSG00000198920	KIAA0753	0.552294776324851	1.115	0.87429	0.13020000000000007	0.591414330330356
chr10	115611860	115615859	ENST00000361384	ENSG00000198924	DCLRE1A	0.672567907662935	0.748	0.51918	0.15024999999999997	0.6427314443382363
chr2	220092091	220096090	ENST00000409618	ENSG00000198925	ATG9A	0.5334013804230169	0.298	0.14194	0.22149999999999995	0.8344404093387288
chr6	37465699	37469698	ENST00000373408	ENSG00000198937	CCDC167	0.3900876903520201	1.943	1.6079	0.054249999999999986	0.842824057195802
chr5	132147033	132151032	ENST00000378693	ENSG00000198944	SOWAHA	0.8642586873807692	0.598	0.12613	0.21282500000000015	0.5135135135135137
chr22	42464835	42468834	ENST00000396398	ENSG00000198951	NAGA	0.4494862225104174	1.308	0.8823	0.07334999999999998	0.7841688700683391
chr1	156250617	156254616	ENST00000361813	ENSG00000198952	SMG5	0.3864734299516908	0.414	0.26907	0.19577500000000003	0.9079310921970897
chr10	70746487	70750486	ENST00000361983	ENSG00000198954	KIAA1279	0.5231163102567371	0.501	0.26696	0.14042500000000002	0.8624108584971374
chr5	108743696	108747695	ENST00000361189	ENSG00000198961	PJA2	0.658125551966513	0.492	0.28219	0.20939999999999986	0.9138661040636078
chr9	77110281	77114280	ENST00000376896	ENSG00000198963	RORB	0.7116584039660963	0.111	0	0.2980750000000001	0.96601943631381
chr10	52381744	52385743	ENST00000361781	ENSG00000198964	SGMS1	0.7686429775887695	0.353	0.13676	0.161925	0.5854529592296805
chr1	158574229	158578228	ENST00000361284	ENSG00000198967	OR10Z1	0.10364289535573137	1.202	0.38498	0.07080000000000004	0.7751412429378532
chr19	53866946	53870945	ENST00000474037	ENSG00000203326	ZNF525	0.4590213664467356	1.427	0.32028	0.044675000000000006	0.7017230061918622
chr14	105153974	105157973	ENST00000392634	ENSG00000203485	INF2	0.4579565681737273	0.282	0.16141	0.032674999999999996	0.706026432378414
chr14	31924614	31928613	ENST00000547378	ENSG00000203546	RP11-176H8.1	0.648403306856865	1.295	0.41784	0.13977500000000007	0.581067968689452
chr1	245131171	245135170	ENST00000366523	ENSG00000203666	EFCAB2	0.8054461710726266	1.565	0.9332	0.041424999999999976	0.8447852760736196
chr1	244996624	245000623	ENST00000411948	ENSG00000203667	COX20	0.7490313614802206	1.53	0.61855	0.055249999999999966	0.819047619047619
chr1	223851349	223855348	ENST00000366872	ENSG00000203697	CAPN8	0.14484480305366926	1.037	0.73767	0.05379999999999996	0.5649560117302053
chr1	212963170	212967169	ENST00000532324	ENSG00000203705	TATDN3	0.5573744638241289	1.175	0.72544	0.09425000000000006	0.8702127659574467
chr1	207667613	207671612	ENST00000367049	ENSG00000203710	CR1	0.49017205038968675	0.945	0.76457	0.038774999999999976	0.3004417670682731
chr1	197869777	197873776	ENST00000367393	ENSG00000203724	C1orf53	0.6158043826324217	1.868	1.173	0.03134999999999998	0.3986301369863014
chr1	182367752	182371751	ENST00000367565	ENSG00000203730	TEDDM1	0.19990557092110436	1.82	0.97259	0.10220000000000008	0.3363746958637472
chr6	139115063	139119062	ENST00000423192	ENSG00000203734	ECT2L	0.4258159083185594	1.47	1.192	0.027425000000000012	0.6798186627410048
chr1	170113142	170117141	ENST00000439373	ENSG00000203740	METTL11B	0.15282219615047254	1.139	0.54194	0.18287500000000007	0.8791079812206574
chr6	126659320	126663319	ENST00000368328	ENSG00000203760	CENPW	0.42282463770975626	0.92	0.19429	0.041974999999999985	0.9321111768184507
chr1	153230176	153234175	ENST00000368742	ENSG00000203782	LOR	0.42341147921446587	1.117	0.23778	0.15370000000000017	0.3799787007454738
chr10	126478440	126482439	ENST00000368836	ENSG00000203791	METTL10	0.7327860700857535	1.261	0.77846	0.08947499999999996	0.5848356164383562
chr10	124668217	124672216	ENST00000368894	ENSG00000203795	FAM24A	0.1466208476517755	1.932	1.6716	0.018300000000000004	0.15088486343884464
chr10	122214466	122218465	ENST00000398250	ENSG00000203805	PPAPDC1A	0.5652309954665058	0.995	0.55159	0.10395000000000004	0.9419652666621053
chr1	149457550	149461549	ENST00000369175	ENSG00000203817	FAM72C	0.23309268671695427	1.8	0	NA	0.9413636363636362
chr10	118185379	118189378	ENST00000369230	ENSG00000203837	PNLIPRP3	0.17298718597419896	1.231	0.83908	0.06617499999999997	0.4439189532322351
chr10	112402155	112406154	ENST00000369519	ENSG00000203867	RBM20	0.7932458504073856	0.295	0.15718	0.11297500000000008	0.8341387494931181
chr6	88052567	88056566	ENST00000388923	ENSG00000203872	C6orf163	0.17112268962087412	0.925	0.46883	0.11937500000000012	0.601404611538664
chr6	84560985	84564984	ENST00000369689	ENSG00000203877	RIPPLY2	0.6212282570110046	1.136	0.44064	0.08022500000000005	0.5890795649581276
chr6	74077516	74081515	ENST00000370359	ENSG00000203907	OOEP	0.44350814946224637	1.712	0.92737	0.06362499999999997	0.33184589816641097
chr6	74070400	74074399	ENST00000370367	ENSG00000203908	KHDC3L	0.4936014625228519	1.213	0.3889	0.08187500000000003	0.29216328578272105
chr6	74062019	74066018	ENST00000370370	ENSG00000203909	DPPA5	0.48813449920829427	1.653	0.77361	0.08497499999999998	0.46298120133336707
chr1	92681497	92685496	ENST00000370375	ENSG00000203910	C1orf146	0.39519352293213067	1.28	0.68224	0.11402499999999996	0.8651933701657459
chr10	99347450	99351449	ENST00000370640	ENSG00000203942	C10orf62	0.22825347735753568	1.928	1.4698	0.17959999999999993	0.7620853080568724
chr1	63987061	63991060	ENST00000371088	ENSG00000203965	EFCAB7	0.4887110687168979	1.17	0.84309	0.18377500000000016	0.8477777777777779
chr10	90482301	90486300	ENST00000404190	ENSG00000204021	LIPK	0.1519168103546498	1.01	0.62327	0.04144999999999996	0.6114627450786352
chr10	85983283	85987282	ENST00000372113	ENSG00000204033	LRIT2	0.12144012144012144	1.587	1.0071	0.20995000000000028	0.4639256168682692
chr10	82007466	82011465	ENST00000356374	ENSG00000204038	AL359195.1	0.31020729725737356	NA	NA	0.04072500000000001	0.9015384615384614
chr10	79624633	79628632	ENST00000372387	ENSG00000204049	AL391421.1	0.21907952010054596	1.918	1.3619	0.007025000000000002	0.5426409909355645
chr1	41825594	41829593	ENST00000372591	ENSG00000204060	FOXO6	0.5447624495243543	0.529	0.11153	0.23660000000000023	0.6507738095238095
chr20	43989668	43993667	ENST00000243918	ENSG00000204070	SYS1	0.5657550838273729	0.931	0.36044	NA	0.9683651804670913
chr2	233560056	233564055	ENST00000409451	ENSG00000204120	GIGYF2	0.6097751649519998	0.062	0.019645	0.17620000000000016	0.9052589744412753
chr2	231900205	231904204	ENST00000373640	ENSG00000204128	C2orf72	0.6388621022179364	1.7	0.45635	0.10250000000000001	0.9579789628561101
chr10	70164947	70168946	ENST00000388768	ENSG00000204130	RUFY2	0.6668922331572934	0.514	0.32353	0.138525	0.8789007230412824
chr10	52497708	52501707	ENST00000374006	ENSG00000204147	ASAH2B	0.46391362922324497	1.743	0.49787	0.05985	0.774276426063353
chr1	27151201	27155200	ENST00000374142	ENSG00000204160	ZDHHC18	0.5189647780861482	0.819	0.43611	0.10350000000000001	0.8441302485004285
chr10	51484328	51488327	ENST00000374095	ENSG00000204169	AGAP7	0.33330555787017746	1.801	0.76416	NA	0.651635596875893
chr10	47081534	47085533	ENST00000374312	ENSG00000204174	NPY4R	0.24760136180748993	1.633	0.89804	0.020924999999999996	0.7439024390243902
chr1	25755411	25759410	ENST00000374343	ENSG00000204178	TMEM57	0.8095971444609162	0.257	0.1122	0.29035	0.9553884711779449
chr20	34018827	34022826	ENST00000374375	ENSG00000204183	GDF5OS	0.2663920779094369	1.227	0.58457	0.37402500000000033	0.813811420982736
chr6	33288792	33292791	ENST00000374542	ENSG00000204209	DAXX	0.5418875635078418	0.501	0.26656	0.24597500000000008	0.6925684548645831
chr2	203239659	203243658	ENST00000374580	ENSG00000204217	BMPR2	0.8276079860540795	0.199	0.086815	0.31709999999999966	0.9643011662108395
chr6	33255079	33259078	ENST00000395131	ENSG00000204220	PFDN6	0.3922147177673267	0.333	0	0.2991750000000001	0.9605337054716246
chr6	33174272	33178271	ENST00000374656	ENSG00000204227	RING1	0.4563961518598143	0.475	0.18366	0.39805	0.9018656295678374
chr6	33170419	33174418	ENST00000374662	ENSG00000204228	HSD17B8	0.29175412929627037	1.049	0.58147	0.37865000000000004	0.8853294485695191
chr6	33166392	33170391	ENST00000374685	ENSG00000204231	RXRB	0.42327324307273756	0.22	0.046414	0.44747500000000007	0.8361100195817774
chr9	107297138	107301137	ENST00000374781	ENSG00000204246	OR13C3	0.21267038839846364	1.922	1.4314	0.08385000000000002	0.24013409961685805
chr6	33158277	33162276	ENST00000374708	ENSG00000204248	COL11A2	0.3870761446094037	0.315	0.22565	0.2907999999999999	0.7642074374191395
chr6	32936678	32940677	ENST00000395289	ENSG00000204256	BRD2	0.6015101293034979	0.217	0.084057	0.391525	0.7200237437590514
chr6	32809825	32813824	ENST00000374882	ENSG00000204264	PSMB8	0.41641772128980864	0.761	0.36207	0.1690250000000001	0.71994369019005
chr6	32804505	32808504	ENST00000374899	ENSG00000204267	TAP2	0.43941688192155814	0.769	0.51262	0.08270000000000004	0.52420080495898
chr17	76225984	76229983	ENST00000551068	ENSG00000204278	TMEM235	0.4530824803503101	1.453	0.7437	0.038175	0.8483346136442341
chr17	75876660	75880659	ENST00000374983	ENSG00000204283	FLJ45079	0.22031621496742687	NA	NA	0.027849999999999993	0.6952941176470588
chr11	124251259	124255258	ENST00000375013	ENSG00000204293	OR8B2	0.1540659659110709	1.925	1.5083	0.04255	0.48461538461538456
chr6	32163356	32167355	ENST00000443903	ENSG00000204301	NOTCH4	0.4786156496715197	1.761	0.98023	0.2992499999999998	0.6175309632380602
chr6	32155964	32159963	ENST00000375050	ENSG00000204304	PBX2	0.2673189248432843	0.248	0.052173	0.39275000000000015	0.9020962808738391
chr6	32144131	32148130	ENST00000375094	ENSG00000204308	RNF5	0.3901081959170646	1.315	0.73019	0.2584000000000002	0.8658447908919226
chr6	32142858	32146857	ENST00000395499	ENSG00000204310	AGPAT1	0.4101556004714942	0.323	0.068013	0.25900000000000023	0.8038952014852118
chr6	32117730	32121729	ENST00000211413	ENSG00000204314	PRRT1	0.4273197786304252	0.774	0.24601	0.2614249999999999	0.9389164632490645
chr6	32096069	32100068	ENST00000375156	ENSG00000204315	FKBPL	0.4849797866088939	1.699	1.1257	0.20555000000000004	0.99010989010989
chr17	73899495	73903494	ENST00000309352	ENSG00000204316	MRPL38	0.5842655322724647	1.1	0.72436	0.07440000000000002	0.8833607526312675
chr2	171638296	171642295	ENST00000409885	ENSG00000204334	ERICH2	0.15078766715606523	1.254	0.48843	0.11572499999999995	0.8252809752775845
chr6	31937721	31941720	ENST00000375333	ENSG00000204344	STK19	0.48450160127779224	1.187	0.77058	0.3127750000000001	0.7419937544241555
chr17	72586423	72590422	ENST00000375352	ENSG00000204345	CD300LD	0.20939667582777124	1.548	0.87046	0.06032500000000001	0.8544596486620497
chr17	72356086	72360085	ENST00000375366	ENSG00000204347	BTBD17	0.294198393123331	0.685	0.29926	0.1474750000000001	0.7901528295007109
chr6	31938068	31942067	ENST00000375349	ENSG00000204348	DXO	0.49776048984906485	1.329	0.87518	0.2741250000000001	0.8423726408354443
chr6	31924857	31928856	ENST00000375394	ENSG00000204351	SKIV2L	0.3471276198548926	0.881	0.68499	0.22904999999999998	0.8592387899631252
chr9	96106697	96110696	ENST00000375419	ENSG00000204352	C9orf129	0.5245791563718007	1.863	1.1222	NA	0.6482233502538072
chr6	31924888	31928887	ENST00000375429	ENSG00000204356	NELFE	0.34620679542844107	0.617	0.35356	0.23419999999999996	0.8861729901168917
chr11	114547108	114551107	ENST00000389586	ENSG00000204361	NXPE2	0.20487206975540748	1.291	0.8257	0.043274999999999994	0.5580399964370057
chr10	29133337	29137336	ENST00000375520	ENSG00000204365	C10orf126	0.21167250817154334	1.746	0.78869	0.07089999999999996	0.6947668882526448
chr6	31867770	31871769	ENST00000375527	ENSG00000204366	ZBTB12	0.6171125304699312	0.314	0	0.3631250000000001	1
chr11	111955497	111959496	ENST00000375549	ENSG00000204370	SDHD	0.4508629799225079	0.905	0.28771	0.17830000000000004	0.8209131372232225
chr6	31863462	31867461	ENST00000375537	ENSG00000204371	EHMT2	0.4594334611132647	0.458	0.31522	0.394675	0.8109121607307471
chr6	31828684	31832683	ENST00000375631	ENSG00000204386	NEU1	0.5200434823453626	0.924	0.54496	0.19107500000000002	0.6224653057554413
chr6	31800385	31804384	ENST00000375640	ENSG00000204387	C6orf48	0.6050815433004344	1.895	1.1105	0.07100000000000001	0.5113873234273001
chr6	31793512	31797511	ENST00000375650	ENSG00000204388	HSPA1B	0.6993602374175971	1.51	0.67842	0.4036749999999999	0.7823987538940813
chr6	31781291	31785290	ENST00000375651	ENSG00000204389	HSPA1A	0.720194775942261	1.319	0.51606	0.38307500000000005	1
chr6	31772762	31776761	ENST00000375661	ENSG00000204392	LSM2	0.49359133847524417	1.749	1.0025	0.08389999999999996	0.8806265694574905
chr20	31173281	31177280	ENST00000375670	ENSG00000204393	RP11-410N8.4	0.28074659231722426	1.907	1.2281	0.12779999999999997	0.004964539007092199
chr6	31761731	31765730	ENST00000375663	ENSG00000204394	VARS	0.5164127637245021	0.511	0.36832	0.16467500000000004	0.8372128704266059
chr13	112238638	112242637	ENST00000375713	ENSG00000204398	RP11-65D24.2	0.39125259100785004	1.347	0.29607	0.11579999999999997	0.20637489726515854
chr2	148776580	148780579	ENST00000407073	ENSG00000204406	MBD5	0.4341584678407619	0.138	0.043769	0.4320749999999997	0.9646157854059829
chr6	31705798	31709797	ENST00000375703	ENSG00000204410	MSH5	0.40915399118660184	0.712	0.50983	0.13727500000000017	0.8912563540472667
chr6	31689161	31693160	ENST00000375806	ENSG00000204420	C6orf25	0.31541015147572526	1.49	0.88376	0.1654500000000001	0.5034499529840821
chr6	31687623	31691622	ENST00000375819	ENSG00000204421	LY6G6C	0.23975382923004646	1.783	0.9651	0.13005	0.5922774843705076
chr6	31669222	31673221	ENST00000395952	ENSG00000204427	ABHD16A	0.4636928498562552	0.403	0.23107	0.19247500000000017	0.9303769454386075
chr6	31631841	31635840	ENST00000375882	ENSG00000204435	CSNK2B	0.5008099571996147	0.254	0	0.21855000000000027	0.918188354162515
chr6	31632061	31636060	ENST00000375906	ENSG00000204438	GPANK1	0.5154138755769723	1.463	0.88733	0.1922500000000002	0.6231622308035764
chr6	31626550	31630549	ENST00000375911	ENSG00000204439	C6orf47	0.3356777493606138	0.958	0.37085	0.27044999999999997	0.9694444444444444
chr13	108517084	108521083	ENST00000375915	ENSG00000204442	FAM155A	0.7490336128833781	0.303	0.096405	0.41429999999999967	0.8795090315433371
chr9	89761559	89765558	ENST00000375941	ENSG00000204446	C9orf170	0.3783410383123439	1.961	2.097	0.06969999999999994	0.4860796252927401
chr11	89762274	89766273	ENST00000432771	ENSG00000204449	TRIM49C	0.24695016545661086	1.652	0.91258	0.016324999999999996	0.4282043354442889
chr6	31618478	31622477	ENST00000375964	ENSG00000204463	BAG6	0.6183233714567932	0.183	0.079756	0.19972499999999996	0.9073712668665121
chr6	31586502	31590501	ENST00000376033	ENSG00000204469	PRRC2A	0.6492525200512685	0.156	0.091754	0.18635000000000007	0.8156911346085396
chr1	13671512	13675511	ENST00000344998	ENSG00000204481	PRAMEF14	0.18560670190685805	1.893	0	NA	0.44619640711638553
chr1	13450657	13454656	ENST00000376132	ENSG00000204495	PRAMEF13	0.195202034105299	1.892	0	NA	0.07859649122807016
chr6	31513358	31517357	ENST00000376148	ENSG00000204498	NFKBIL1	0.33628648202836087	0.473	0.22499	0.19422499999999981	0.3864506067629656
chr1	12889265	12893264	ENST00000535591	ENSG00000204513	PRAMEF11	0.1583974402973648	1.281	0.65065	0.009474999999999999	0.03752860411899313
chr1	12702566	12706565	ENST00000376221	ENSG00000204518	AADACL4	0.24184401894722796	1.662	0.88306	0.01967500000000001	0.22009803921568627
chr6	31369356	31373355	ENST00000449934	ENSG00000204520	MICA	0.3861880963198546	0.847	0.429	0.022699999999999994	0.132102851192493
chr6	31237864	31241863	ENST00000376228	ENSG00000204525	HLA-C	0.5233990147783252	1.028	0.63445	0.058399999999999994	0.1563837901827837
chr6	31123567	31127566	ENST00000396268	ENSG00000204536	CCHCR1	0.45052597187651805	0.856	0.64329	0.19367499999999988	0.641714858788415
chr6	31105128	31109127	ENST00000259845	ENSG00000204538	PSORS1C2	0.3403913203455134	1.753	0.87023	0.1899750000000001	0.700534347454069
chr6	31086224	31090223	ENST00000376288	ENSG00000204539	CDSN	0.24546424759871932	0.63	0.20006	0.09427500000000004	0.18627712758687662
chr6	31078337	31082336	ENST00000259870	ENSG00000204542	C6orf15	0.19206487524675	1.237	0.54237	0.09927500000000009	0.37292609579973296
chr6	30949495	30953494	ENST00000376296	ENSG00000204544	MUC21	0.2455598528529805	1.465	0.48665	0.050424999999999956	0.2195748465662542
chr20	29992070	29996069	ENST00000376314	ENSG00000204548	DEFB121	0.17628587693042216	1.896	1.0453	0.06424999999999996	0.19696969696969693
chr6	30638815	30642814	ENST00000376442	ENSG00000204560	DHX16	0.5248352810134229	0.657	0.48683	0.11685	0.8231836466948846
chr6	30612816	30616815	ENST00000293604	ENSG00000204564	C6orf136	0.575536593099075	0.344	0.10926	0.18672500000000003	0.6766610179443397
chr10	23526746	23530745	ENST00000376501	ENSG00000204566	C10orf115	0.16404989256515187	1.867	1.0901	0.06624999999999999	0.4203724677517908
chr6	30583486	30587485	ENST00000259873	ENSG00000204568	MRPS18B	0.5140764810009942	1.108	0.63525	0.4379250000000003	0.7116390172782378
chr6	30583022	30587021	ENST00000376511	ENSG00000204569	PPP1R10	0.5514688252275408	0.155	0.059809	0.4944750000000003	0.8652228317540008
chr11	71291922	71295921	ENST00000398530	ENSG00000204571	KRTAP5-11	0.24448881463673036	1.757	0	0.1949000000000001	0.34379432624113454
chr6	30537153	30541152	ENST00000326195	ENSG00000204574	ABCF1	0.4555106743567586	0.573	0.40454	0.09922499999999994	0.8638907936288538
chr6	30522663	30526662	ENST00000376560	ENSG00000204576	PRR3	0.575744564580975	1.078	0.54638	0.27592500000000003	0.9468080351924039
chr6	30522952	30526951	ENST00000376621	ENSG00000204590	GNL1	0.607915122822628	0.229	0.088706	0.24647500000000003	0.7613500420741129
chr6	30455244	30459243	ENST00000376630	ENSG00000204592	HLA-E	0.5494505494505495	0.615	0.31143	0.11774999999999992	0.23482266519207423
chr19	54133310	54137309	ENST00000376650	ENSG00000204595	DPRX	0.32710677205375877	1.943	1.6177	0.07830000000000002	0.5133099130367894
chr6	30292621	30296620	ENST00000376656	ENSG00000204599	TRIM39	0.6113574056913914	0.274	0.10584	0.13432499999999997	0.8795882830810688
chr19	53358873	53362872	ENST00000595646	ENSG00000204604	ZNF468	0.4856107948891454	1.938	1.5905	0.026399999999999996	0.9705337412457191
chr19	52641171	52645170	ENST00000600228	ENSG00000204611	ZNF616	0.42920734751984024	1.825	0.91469	0.07685	0.6111321327003878
chr9	79632571	79636570	ENST00000376708	ENSG00000204612	FOXB2	0.764814307585026	1.525	0.82387	0.2625999999999997	0.3557632398753894
chr6	30126712	30130711	ENST00000449742	ENSG00000204613	TRIM10	0.2907148629205511	1.059	0.68775	NA	0.42725733162554297
chr6	30041665	30045664	ENST00000244360	ENSG00000204618	RNF39	0.442690325635348	1.198	0.68645	0.15737500000000032	0.38845511717882125
chr6	30032865	30036864	ENST00000376772	ENSG00000204619	PPP1R11	0.36443148688046645	1.002	0.21218	0.11417500000000001	0.4532093909548448
chr6	29792756	29796755	ENST00000428701	ENSG00000204632	HLA-G	0.478395325394249	1.443	0.96324	0.03619999999999998	0.17989157144174028
chr6	29553683	29557682	ENST00000383640	ENSG00000204657	OR2H2	0.17449969270090882	1.802	1.0706	0.05599999999999998	0.8317567567567566
chr12	122656747	122660746	ENST00000377035	ENSG00000204671	IL31	0.38623581667198725	1.693	0.73307	0.09580000000000001	0.9803133133133133
chr19	50379286	50383285	ENST00000391835	ENSG00000204673	AKT1S1	0.5959349372150781	0.764	0.24259	0.15215000000000012	0.7806040150909281
chr5	177431973	177435972	ENST00000507848	ENSG00000204677	FAM153C	0.7006736685375626	1.13	0.43821	0.122775	0.1985957297272795
chr10	21433489	21437488	ENST00000534331	ENSG00000204683	C10orf113	0.26466384750657246	1.864	1.1245	0.10664999999999997	0.9217147435897435
chr6	29453739	29457738	ENST00000377127	ENSG00000204687	MAS1L	0.21983699087126896	NA	NA	0.25339999999999996	0.14327122153209113
chr6	29272403	29276402	ENST00000377160	ENSG00000204695	OR14J1	0.16785027755242324	1.958	2.8167	0.058399999999999966	0.12215122470713523
chr6	29139311	29143310	ENST00000377167	ENSG00000204700	OR2J2	0.2268619142754689	1.458	0.58039	0.051449999999999996	0.154594017094017
chr6	29077668	29081667	ENST00000377169	ENSG00000204701	OR2J3	0.18560819375808082	1.199	0.52519	0.04339999999999997	0.154419595314164
chr6	29066386	29070385	ENST00000377171	ENSG00000204702	OR2J1	0.17981604037261012	1.393	0.54879	0.06267499999999997	0.13927813163481953
chr6	29053091	29057090	ENST00000377173	ENSG00000204703	OR2B3	0.1552553951249806	1.365	0.60256	0.051449999999999926	0.14506749740394595
chr6	29011018	29015017	ENST00000377175	ENSG00000204704	OR2W1	0.17935994123826687	1.121	0.43452	0.08287499999999999	0
chr6	28909654	28913653	ENST00000377186	ENSG00000204709	C6orf100	0.3790442669554623	1.729	0	0.057800000000000004	0.17061224489795923
chr9	72433709	72437708	ENST00000377197	ENSG00000204711	C9orf135	0.37116080541894775	1.474	0.9129	0.06315	0.5738409772619899
chr6	28889767	28893766	ENST00000377199	ENSG00000204713	TRIM27	0.6263447991275385	0.238	0.075761	0.100025	0.6871103850719573
chr19	7009514	7013513	ENST00000377296	ENSG00000204752	AC025278.1	0.36450676160042766	NA	NA	0.23082499999999992	0.5515981735159818
chr5	169405745	169409744	ENST00000377365	ENSG00000204767	FAM196B	0.24104129840912744	0.287	0.060535	0.21570000000000003	0.14362361533932572
chr9	70176816	70180815	ENST00000377420	ENSG00000204779	FOXD4L5	0.5667996173151577	NA	NA	NA	0.2757446808510638
chr9	69200205	69204204	ENST00000377473	ENSG00000204793	FOXD4L6	0.5721709451231933	NA	NA	0.14577500000000004	0.2721023181454835
chr9	45731559	45735558	ENST00000377529	ENSG00000204807	FAM27E2	0.46782795546277867	NA	NA	0.053500000000000034	0.01837270341207349
chr9	44865571	44869570	ENST00000377548	ENSG00000204814	RP11-160N1.10	0.4050859383488739	1.915	1.3942	0.2855249999999999	0.25784292708143286
chr2	74698450	74702449	ENST00000258105	ENSG00000204822	MRPL53	0.49596282741021225	1.31	0.28567	0.20505000000000007	0.7274422829005637
chr12	112035481	112039480	ENST00000377617	ENSG00000204842	ATXN2	0.7457913217492389	0.32	0.18852	0.2631	0.933830889276422
chr2	74616993	74620992	ENST00000409868	ENSG00000204843	DCTN1	0.5624404454746752	0.326	0.20858	0.09325000000000001	0.9109457255313529
chr9	39882975	39886974	ENST00000456183	ENSG00000204848	SPATA31A2	0.21496301839924206	1.748	0	NA	0.04948665676413
chr9	39353699	39357698	ENST00000377647	ENSG00000204849	SPATA31A1	0.21621842140154413	1.787	0	0.032024999999999984	0.047886752940018915
chr19	46997756	47001755	ENST00000599531	ENSG00000204851	PNMAL2	0.5268386548588417	NA	NA	0.05355000000000001	0.22733333333333333
chr12	111049969	111053968	ENST00000397659	ENSG00000204852	TCTN1	0.5191001028930561	1.18	0.83934	0.07874999999999995	0.6988964317775125
chr12	110904169	110908168	ENST00000377673	ENSG00000204856	FAM216A	0.6566427762416372	0.778	0.37013	0.083775	0.45114693894786273
chr1	6638108	6642107	ENST00000377674	ENSG00000204859	ZBTB48	0.3877150147779634	0.637	0.39315	0.24515	0.7355104015481375
chr17	39386715	39390714	ENST00000411528	ENSG00000204873	KRTAP9-3	0.16203703703703703	NA	NA	0.05102499999999998	1
chr7	155753326	155757325	ENST00000377722	ENSG00000204876	AC021218.2	0.31911498776725883	1.632	0.57847	0.015600000000000011	0.4194030398539256
chr17	39252394	39256393	ENST00000333822	ENSG00000204880	KRTAP4-8	0.24778192937651872	1.391	0.54812	0.07862500000000001	0.5729559748427672
chr8	142375368	142379367	ENST00000377741	ENSG00000204882	GPR20	0.2531969309462916	0.857	0.18076	0.019925000000000005	0.7919354838709677
chr17	39138561	39142560	ENST00000377755	ENSG00000204889	KRT40	0.25870646766169153	1.231	0.78763	0.15335000000000026	0.5086108168583094
chr17	38909585	38913584	ENST00000312150	ENSG00000204897	KRT25	0.2825836216839677	1.105	0.72782	0.1810000000000002	0.7298926052765272
chr13	73299826	73303825	ENST00000377818	ENSG00000204899	MZT1	0.6721021234367424	1.703	0.63634	0.11119999999999997	0.9006716578356173
chr11	62435745	62439744	ENST00000531323	ENSG00000204922	C11orf83	0.5113846098441538	1.835	0.84209	0.10195000000000001	0.8148586489517586
chr2	68692391	68696390	ENST00000377957	ENSG00000204923	FBXO48	0.600027657524839	1.73	0.9458	0.06812499999999998	0.9876299376299377
chr5	145250532	145254531	ENST00000377976	ENSG00000204928	GRXCR2	0.1947804566455941	1.581	0.96571	0.168	0.8342217354265548
chr7	148957262	148961261	ENST00000434415	ENSG00000204946	ZNF783	0.7017047464101295	0.887	0.52284	0.03214999999999999	0.640604753883438
chr7	148821439	148825438	ENST00000378061	ENSG00000204947	ZNF425	0.689385520846195	1.717	0.97006	0.07052500000000002	NA
chr11	61274272	61278271	ENST00000378075	ENSG00000204950	LRRC10B	0.6473105636785446	1.743	0.67909	0.23817499999999997	0.6643410852713176
chr5	140708252	140712251	ENST00000517417	ENSG00000204956	PCDHGA1	0.44658640516551606	0.858	0.55725	0.20557499999999998	0.9790583684411953
chr7	155158630	155162629	ENST00000378120	ENSG00000204960	BLACE	0.4914234587932082	NA	NA	NA	0.964935064935065
chr5	140225048	140229047	ENST00000532602	ENSG00000204961	PCDHA9	0.5779652376638515	1.665	1.2492	0.08429999999999996	0.9730064257136293
chr5	140218907	140222906	ENST00000531613	ENSG00000204962	PCDHA8	0.845378977357128	1.352	0.9864	0.153175	0.9727317291580095
chr5	140211969	140215968	ENST00000525929	ENSG00000204963	PCDHA7	0.833253519777799	1.005	0.67033	0.15730000000000002	0.2821369247005297
chr5	140199361	140203360	ENST00000529859	ENSG00000204965	PCDHA5	0.892458723784025	0.897	0.59051	0.18427499999999997	0.973958576204356
chr5	140184773	140188772	ENST00000530339	ENSG00000204967	PCDHA4	0.7766591931536759	1.578	1.1764	0.182175	0.9732980637764486
chr5	140172550	140176549	ENST00000526136	ENSG00000204969	PCDHA2	0.8052502315094415	1.491	1.1152	0.2095749999999999	0.9740898814658512
chr5	140163876	140167875	ENST00000504120	ENSG00000204970	PCDHA1	0.8041230513140626	0.907	0.59688	0.23594999999999983	0.9002995296041238
chr13	50569173	50573172	ENST00000356017	ENSG00000204977	TRIM13	0.6460023738641449	0.396	0.08354	0.11539999999999995	0.7998829888003566
chr19	41947063	41951062	ENST00000378187	ENSG00000204978	C19orf69	0.2555922731022512	1.789	0.7432	0.08175	0.7088226217522486
chr11	60280886	60284885	ENST00000378186	ENSG00000204979	MS4A13	0.3382949932341001	1.662	0.92086	0.054674999999999974	0.21181008772801144
chr8	117948438	117952437	ENST00000378279	ENSG00000205002	AARD	0.4651698330454807	1.122	0.23892	0.04505000000000001	0.8913922079186236
chr11	55604228	55608227	ENST00000378396	ENSG00000205029	OR5D16	0.18772151138343246	NA	NA	0.05199999999999993	0.6217821782178217
chr8	110372706	110376705	ENST00000378402	ENSG00000205038	PKHD1L1	0.3534817956875221	1.024	0.89984	0.056074999999999986	0.7745288838601614
chr17	33812877	33816876	ENST00000260908	ENSG00000205045	SLFN12L	0.5578440149182256	1.622	1.0638	0.03759999999999999	0.9590579392431722
chr7	133999804	134003803	ENST00000378509	ENSG00000205060	SLC35B4	0.5535374502681197	1.011	0.59586	0.0675	0.6647653810806933
chr19	39262133	39266132	ENST00000378626	ENSG00000205076	LGALS7	0.30044578643562386	1.777	0.5427	0.06222499999999998	0.5024434439268723
chr16	75588137	75592136	ENST00000568377	ENSG00000205084	TMEM231	0.6247559547051933	1.267	0.76576	0.1244	0.7722355053026083
chr7	128310346	128314345	ENST00000480462	ENSG00000205085	FAM71F2	0.22394548025327796	0.899	0.34778	0.11487499999999999	0.6614946213341749
chr2	42178944	42182943	ENST00000378711	ENSG00000205086	C2orf91	0.1741259031515776	1.618	0.80378	0.16362500000000005	0.8999203616371818
chr9	34727465	34731464	ENST00000378788	ENSG00000205108	FAM205A	0.14555805340363248	0.418	0.2316	0.06377499999999996	0.5861933994368248
chr2	39454674	39458673	ENST00000378803	ENSG00000205111	CDKL4	0.2429492763468101	1.698	1.1733	0.08230000000000003	0.8911337225159172
chr11	44067531	44071530	ENST00000378832	ENSG00000205126	ACCSL	0.20768186913682224	1.302	0.94426	0.01805	0.650954942255283
chr8	93976374	93980373	ENST00000521988	ENSG00000205133	TRIQK	0.47677067330613976	1.778	0.83091	0.10264999999999991	0.9792024975166737
chr19	36484090	36488089	ENST00000378887	ENSG00000205138	SDHAF1	0.5943099371805299	1.901	1.1056	0.09047499999999997	0.6203703703703703
chr9	34626105	34630104	ENST00000378909	ENSG00000205143	ARID3C	0.36407964242177976	1.316	0.82791	0.13787500000000003	0.8282185095758309
chr15	96829661	96833660	ENST00000378936	ENSG00000205148	AC016251.1	0.21312021312021312	1.547	0.52676	0.08850000000000005	0.5298780487804878
chr19	36234015	36238014	ENST00000587708	ENSG00000205155	PSENEN	0.418173973648402	0.52	0	0.2776500000000002	0.8436273878920937
chr7	108522645	108526644	ENST00000379007	ENSG00000205174	C7orf66	0.13703405900928406	1.889	0.95902	0.05882500000000001	0.6239308586447517
chr8	82371815	82375814	ENST00000379071	ENSG00000205186	FABP9	0.17683278338337702	1.958	1.8073	0.08185000000000002	0.8510746080013234
chr8	81395902	81399901	ENST00000430430	ENSG00000205189	ZBTB10	0.9083257347268009	0.261	0.10102	0.5066500000000002	0.8981617552187335
chr4	159591199	159595198	ENST00000379205	ENSG00000205208	C4orf46	0.6000206629632279	1.787	0.74012	0.07835000000000003	0.981659938003108
chr17	20797454	20801453	ENST00000327925	ENSG00000205212	CCDC144NL	0.5273566249176005	1.951	1.664	0.11247499999999999	0.5974052030916431
chr11	27492294	27496293	ENST00000379214	ENSG00000205213	LGR4	0.6734029521443993	0.337	0.17959	0.24762500000000037	0.9404792299736439
chr16	67968991	67972990	ENST00000358514	ENSG00000205220	PSMB10	0.5361959377733766	1.442	0.85311	NA	0.7778923202388922
chr2	36921833	36925832	ENST00000379242	ENSG00000205221	VIT	0.22017055879287822	1.611	1.2468	0.24642500000000003	0.7473529046586866
chr16	67224072	67228071	ENST00000379378	ENSG00000205250	E2F4	0.34146717060971976	0.504	0.22014	0.23240000000000022	0.8143704842452906
chr8	66752188	66756187	ENST00000401827	ENSG00000205268	PDE7A	0.7420143474565243	0.596	0.3417	0.20955000000000018	0.9160829918053751
chr7	100610904	100614903	ENST00000379442	ENSG00000205277	MUC12	0.25457096740801516	1.432	1.1946	NA	0.1303771124428438
chr5	126982736	126986735	ENST00000379445	ENSG00000205279	CTXN3	0.25652498135719615	1.755	0.51206	0.26254999999999956	0.8943661971830985
chr15	82639707	82643706	ENST00000439287	ENSG00000205281	GOLGA6L10	0.23076035537094727	1.921	1.3904	0.08254999999999993	0.4809730523595111
chr20	4053813	4057812	ENST00000379526	ENSG00000205300	RP11-352D3.2	0.15524412138087143	1.786	0.84362	0.08812499999999995	0.021637426900584792
chr4	141417377	141421376	ENST00000503109	ENSG00000205301	RP11-542P2.1	0.47268157875647304	1.247	0.71472	0.031975	0.7728158043626524
chr5	122108691	122112690	ENST00000379516	ENSG00000205302	SNX2	0.5054201304834643	0.31	0.1356	0.11519999999999997	0.9636832427239802
chr17	17204649	17208648	ENST00000389022	ENSG00000205309	NT5M	0.5862850442456637	1.792	1.1115	0.11742500000000004	0.5581512781241169
chr12	56209541	56213540	ENST00000336133	ENSG00000205323	SARNP	0.41473915439026715	0.194	0	0.22002500000000003	0.9773771307179837
chr12	55723485	55727484	ENST00000379667	ENSG00000205329	OR6C3	0.15690889477297243	1.646	0.76811	NA	0.9353658536585365
chr2	27936600	27940599	ENST00000379677	ENSG00000205334	AC074091.13	0.42876943173093224	1.486	0.3409	0.078875	0.7580645161290321
chr11	9404169	9408168	ENST00000379719	ENSG00000205339	IPO7	0.6593411920985716	0.105	0.033315	0.21660000000000001	0.9530992726513461
chr12	53833389	53837388	ENST00000429243	ENSG00000205352	PRR13	0.4588907027931418	1.699	0.73882	0.11565000000000002	0.7206328378214129
chr7	97879564	97883563	ENST00000447648	ENSG00000205356	TECPR1	0.4975212779189396	0.481	0.33652	0.042999999999999976	0.8308814764811111
chr16	56701726	56705725	ENST00000332374	ENSG00000205358	MT1H	0.4022209299012715	1.867	1.0343	0.05462499999999999	0.7242848038734699
chr5	101832721	101836720	ENST00000506729	ENSG00000205359	SLCO6A1	0.3594181918020205	0.97	0.66115	0.03779999999999997	0.38369110010179225
chr12	52885042	52889041	ENST00000330722	ENSG00000205420	KRT6A	0.2069061122134609	0.819	0.48303	0.2070750000000001	0.7501389028079004
chr16	50056321	50060320	ENST00000458059	ENSG00000205423	CNEP1R1	0.5133027269207368	0.51	0.10751	0.14992500000000003	0.904567938754902
chr12	52683319	52687318	ENST00000327741	ENSG00000205426	KRT81	0.29318262443403537	1.9	1.4609	0.13302500000000003	0.6977291050527055
chr14	103564481	103568480	ENST00000380069	ENSG00000205436	EXOC3L4	0.2747901154458572	0.999	0.66601	0.04162499999999996	0.5270968183606897
chr21	46018497	46022496	ENST00000380102	ENSG00000205441	KRTAP10-7	0.2799660417659929	1.304	0.74802	0.09452499999999998	0.6612903225806451
chr9	24543880	24547879	ENST00000543880	ENSG00000205442	IZUMO3	0.20561945885796534	1.723	1.1466	0.13444999999999993	0.49506629774631644
chr21	45969389	45973388	ENST00000391621	ENSG00000205445	KRTAP10-2	0.31272512020371807	1.803	0	0.07232500000000001	0.31160409556313995
chr16	32262040	32266039	ENST00000398664	ENSG00000205456	TP53TG3D	0.5280295696559008	1.862	1.017	0.027775	0.9851209439528024
chr5	81573281	81577280	ENST00000380167	ENSG00000205464	ATP6AP1L	0.5277352011020353	0.974	0.42569	0.11762499999999995	0.6921813726841006
chr11	5065756	5069755	ENST00000380370	ENSG00000205495	OR52J3	0.21591518256000952	1.908	1.3455	0.059824999999999975	0.18215962441314545
chr11	3011608	3015607	ENST00000380542	ENSG00000205531	NAP1L4	0.7131954488798832	0.418	0.19875	0.040874999999999995	0.8774282170684343
chr17	7305457	7309456	ENST00000302422	ENSG00000205544	TMEM256	0.5566058967567057	1.804	0.99714	0.4517750000000003	0.957935243824536
chr21	40719127	40723126	ENST00000380749	ENSG00000205581	HMGN1	0.7849413679403661	0.896	0.28472	0.10007500000000004	0.9258115811581158
chr4	75478629	75482628	ENST00000380846	ENSG00000205595	AREGB	0.5129799471475206	1.139	0.24301	0.09412499999999999	0.8181978289980141
chr16	25121050	25125049	ENST00000399069	ENSG00000205629	LCMT1	0.5375591455049417	0.874	0.51551	0.05107499999999999	0.822082932627819
chr22	46644577	46648576	ENST00000314567	ENSG00000205643	CDPF1	0.7420768600597335	1.932	1.5089	0.013025000000000002	0.42087573604710704
chr14	74549499	74553498	ENST00000555028	ENSG00000205659	LIN52	0.4578875533835249	0.368	0	0.12364999999999997	0.6232499686267433
chr21	35745903	35749902	ENST00000399295	ENSG00000205670	SMIM11	0.4482397967979588	0.952	0	0.026750000000000006	0.9786748844375963
chr4	65273181	65277180	ENST00000381210	ENSG00000205678	TECRL	0.24940895274219949	1.337	0.91103	0.09385000000000009	0.897131833674409
chr12	27922210	27926209	ENST00000381273	ENSG00000205693	MANSC4	0.25286171381889266	1.831	1.0463	0.1055	0.9548535615440941
chr12	25346150	25350149	ENST00000381356	ENSG00000205707	LYRM5	0.5222172731042745	1.966	2.1879	0.040099999999999976	0.6475645377179213
chr17	4800831	4804830	ENST00000381365	ENSG00000205710	C17orf107	0.5388818202230372	1.527	0.51632	0.32817499999999994	0.839035153328347
chr21	35012764	35016763	ENST00000381318	ENSG00000205726	ITSN1	0.7744623758542265	0.224	0.14728	0.20077500000000012	0.90312297422184
chr16	19123254	19127253	ENST00000381440	ENSG00000205730	ITPRIPL2	0.6237304939523336	1.095	0.60669	0.34855000000000014	0.65
chr7	36116694	36120693	ENST00000381493	ENSG00000205745	PP13004	0.20081873799480482	1.881	0.89399	0.022774999999999993	0.7060673156970787
chr21	35012067	35016066	ENST00000381554	ENSG00000205758	CRYZL1	0.783800304329543	1.129	0.73311	0.18342500000000003	0.9042000284300374
chr5	41902451	41906450	ENST00000381647	ENSG00000205765	C5orf51	0.4672206702927869	0.952	0.54545	0.086625	0.8875406900834898
chr19	4900880	4904879	ENST00000381781	ENSG00000205784	ARRDC5	0.3597769382982551	1.483	0.66347	0.09294999999999999	0.7925391138282507
chr12	12508002	12512001	ENST00000381800	ENSG00000205791	LOH12CR2	0.5595657769570813	1.313	0	0.07650000000000001	0.2794040835707503
chr9	4660298	4664297	ENST00000381883	ENSG00000205808	PPAPDC2	0.47194497401966284	1.723	0.8936	0.30724999999999986	0.9607843137254902
chr16	4604491	4608490	ENST00000444310	ENSG00000205832	C16orf96	0.3337595047439607	1.074	0.81009	0.096325	0.4185074762540398
chr22	32553276	32557275	ENST00000382097	ENSG00000205856	C22orf42	0.2236285976250643	1.799	1.2616	0.04062500000000001	0.13688450541898817
chr12	7915812	7919811	ENST00000382119	ENSG00000205857	NANOGNB	0.3937746967705896	1.024	0.44768	0.13495000000000004	0.7686860572997867
chr7	16564521	16568520	ENST00000401542	ENSG00000205858	LRRC72	0.3542017178783317	1.378	0.81361000000000006	0.032425	0.5746203100310615
chr8	11851822	11855821	ENST00000526438	ENSG00000205882	DEFB134	0.14997562896029396	1.938	1.8955	0.043625	0.731989686603479
chr8	11837830	11841829	ENST00000382208	ENSG00000205883	DEFB135	0.19027590005507986	1.981	6.3352	0.039824999999999985	0.24689790600044445
chr21	34396243	34400242	ENST00000333337	ENSG00000205927	OLIG2	0.7902765692634732	1.298	0.41897	0.2985250000000001	0.9333333333333333
chr16	2315605	2319604	ENST00000565678	ENSG00000205937	RNPS1	0.7918525839419767	0.246	0	0.07569999999999999	0.8703221415317217
chr3	180705562	180709561	ENST00000382564	ENSG00000205981	DNAJC19	0.42236041879503866	1.417	0.72347	0.09417500000000015	0.7267216987520572
chr18	71981048	71985047	ENST00000579455	ENSG00000206043	C18orf63	0.5029477005563265	0.713	0.43063	0.026000000000000002	0.41876226766528535
chr12	2964214	2968213	ENST00000382678	ENSG00000206044	AC005841.1	0.21082608972860392	1.946	1.6227	0.19239999999999996	0.8140341976953028
chr18	67066291	67070290	ENST00000382713	ENSG00000206052	DOK6	0.7798953214271445	0.571	0.27156	0.09980000000000008	0.8531820782295371
chr18	61368194	61372193	ENST00000544088	ENSG00000206072	SERPINB11	0.12821706538612418	1.168	0.72065	0.04772499999999999	0.595943413157132
chr21	32408796	32412795	ENST00000382822	ENSG00000206102	KRTAP19-8	0.15202162853169565	NA	NA	0.03557499999999998	0.16888888888888895
chr21	31990946	31994945	ENST00000382828	ENSG00000206105	KRTAP20-4	0.19179373001280015	NA	NA	0.014	0.3455555555555556
chr14	21500945	21504944	ENST00000382951	ENSG00000206150	RNASE13	0.17179470532713406	1.866	0	0.11052499999999994	0.104
chr18	44559989	44563988	ENST00000332567	ENSG00000206181	TCEB3B	0.5381769256643122	NA	NA	0.18764999999999996	0.7364705882352941
chr3	138723111	138727110	ENST00000383163	ENSG00000206260	PRR23A	0.6265760925920615	NA	NA	0.052750000000000026	0.8875
chr3	130277178	130281177	ENST00000358511	ENSG00000206384	COL6A6	0.2931376809741715	1.001	0.82828	NA	0.6604627804191434
chr18	8607443	8611442	ENST00000329286	ENSG00000206418	RAB12	0.8017661334359893	0.705	0.27295	0.1469000000000002	0.9106867475858051
chr18	7229123	7233122	ENST00000383467	ENSG00000206422	LRRC30	0.3095540770335639	1.864	1.2153	0.219425	0.5557377049180328
chr18	5893955	5897954	ENST00000581347	ENSG00000206432	TMEM200C	0.6901385668841322	1.251	0.40194	0.23859999999999978	0.4097503733731598
chr6	29405083	29409082	ENST00000444197	ENSG00000206474	OR10C1	0.2618211487555123	0.653	0	0.05034999999999998	0.9131578947368424
chr6	29907037	29911036	ENST00000396634	ENSG00000206503	HLA-A	0.48346413944373884	0.707	0.37651	0.028499999999999998	0.17488495715221586
chr3	123302033	123306032	ENST00000383657	ENSG00000206527	PTPLB	0.6226813796179135	0.759	0.33184	0.14610000000000006	0.854985286255285
chr3	100118037	100122036	ENST00000383693	ENSG00000206535	LNP1	0.6015037593984962	1.748	1.0327	0.1594000000000001	0.38446044112256966
chr3	98107510	98111509	ENST00000383695	ENSG00000206536	OR5K3	0.11959301576787916	1.815	1.0566	0.05242499999999997	0.9359649122807017
chr3	46852065	46856064	ENST00000460241	ENSG00000206549	PRSS50	0.3429998350962331	1.072	0.59433	0.14734999999999998	0.6815136256712041
chr3	15899279	15903278	ENST00000399451	ENSG00000206560	ANKRD28	0.8000495805373854	0.173	0.075806	0.25497499999999995	0.9420021083612571
chr3	15467026	15471025	ENST00000443029	ENSG00000206562	METTL6	0.535436137071651	1.196	0.68567	0.1328500000000001	0.7193811544720942
chr8	56012949	56016948	ENST00000327381	ENSG00000206579	XKR4	0.7805679359876041	0.191	0.040302	0.32852499999999996	0.6353800449840852
chr11	57507044	57511043	ENST00000388857	ENSG00000211450	C11orf31	0.45368651510484737	1.785	0.84066	0.1703999999999999	0.6372591814682766
chr1	54357860	54361859	ENST00000361921	ENSG00000211452	DIO1	0.28660138524002865	0.61	0.19392	0.09315000000000004	0.7701609971978142
chr1	19598569	19602568	ENST00000420396	ENSG00000211454	AKR7L	0.4637725968366844	1.594	0.83174	0.0787	0.8264069264069265
chr12	27395108	27399107	ENST00000389032	ENSG00000211455	STK38L	0.48804836115578726	0.364	0.15893	0.12782500000000013	0.9362604465931483
chr3	45728754	45732753	ENST00000389061	ENSG00000211456	SACM1L	0.6562720225510923	0.38	0.21076	0.09775000000000002	0.9140885913994029
chr12	48164991	48168990	ENST00000442218	ENSG00000211584	SLC48A1	0.5852206273258905	0.745	0	0.07872500000000003	0.993000798202879
chr5	112768729	112772728	ENST00000390666	ENSG00000212122	TSSK1B	0.31721703822799224	1.69	0.90739	0.22765000000000013	1
chr19	5782777	5786776	ENST00000419421	ENSG00000212123	PRR22	0.39506606382511744	1.66	0.70455	0.20057500000000017	0.070689825347958965
chr12	11173220	11177219	ENST00000390673	ENSG00000212124	TAS2R19	0.11017836181726495	NA	NA	0.015125	0.8262254901960784
chr12	11137512	11141511	ENST00000506868	ENSG00000212126	TAS2R50	0.1950315707355128	NA	NA	0.029574999999999997	0.9537414965986394
chr12	11060162	11064161	ENST00000390677	ENSG00000212128	TAS2R13	0.1952420364593281	NA	NA	0.031025	0.6688172043010753
chr17	39463506	39467505	ENST00000391352	ENSG00000212657	KRTAP16-1	0.20828529133905127	1.112	0.65581	0.22342500000000037	0.3867346938775511
chr17	39457104	39461103	ENST00000391353	ENSG00000212658	KRTAP29-1	0.2102376162876815	1.793	1.1741	0.14080000000000006	0.4060031595576619
chr17	39419591	39423590	ENST00000391355	ENSG00000212659	KRTAP9-6	0.12285149487932633	1.896	0	0.042074999999999994	0.8310077519379843
chr17	39272607	39276606	ENST00000391413	ENSG00000212721	KRTAP4-11	0.20746264989858898	1.743	0.99582	0.06892499999999999	0.8117845117845118
chr17	39259584	39263583	ENST00000391415	ENSG00000212722	KRTAP4-9	0.21406273227293	1.929	1.4751	0.08407500000000001	0.20745098039215695
chr17	39214345	39218344	ENST00000391418	ENSG00000212724	KRTAP2-3	0.2829034772165626	1.849	0.97606	0.13675000000000007	0.7519999999999999
chr10	6390278	6394277	ENST00000391437	ENSG00000212743	DKFZP667F0711	0.19432773109243698	NA	NA	0.036875000000000005	0.9718749999999998
chr7	143927937	143931936	ENST00000391496	ENSG00000212807	OR2A42	0.22226173541963015	1.63	0.57749	0.048999999999999974	0.5398457583547558
chr17	39148386	39152385	ENST00000391586	ENSG00000212899	KRTAP3-3	0.17627001628661504	1.939	1.6329	0.15057500000000013	0.8348484848484848
chr17	39163367	39167366	ENST00000391588	ENSG00000212901	KRTAP3-1	0.1819969970495487	1.889	1.0712	0.15070000000000008	0.9744186046511626
chr1	232938643	232942642	ENST00000418460	ENSG00000212916	MAP10	0.49228490198336616	1.327	0.98295	0.11324999999999998	0.2794847328244275
chr21	46072577	46076576	ENST00000391618	ENSG00000212933	KRTAP12-4	0.29963220147269226	NA	NA	0.024449999999999996	0.5022522522522522
chr21	45976644	45980643	ENST00000391620	ENSG00000212935	KRTAP10-3	0.27601911432366694	1.407	0.55565	0.12320000000000009	0.3257812500000001
chr9	44400428	44404427	ENST00000540551	ENSG00000212952	BX088651.1	0.3939209726443769	NA	NA	0.19019999999999979	0
chr8	95556771	95560770	ENST00000391679	ENSG00000212997	AC023632.1	0.18103832442067735	NA	NA	0.041599999999999984	0.8921428571428571
chr8	94750349	94754348	ENST00000391680	ENSG00000212998	RBM12B-AS1	0.6105122579414289	1.913	1.2928	0.09494999999999995	0.9126760563380283
chr19	53236308	53240307	ENST00000543227	ENSG00000213020	ZNF611	0.5561014999504841	1.538	0.52219	0.020599999999999993	0.5122759578329497
chr19	51510838	51514837	ENST00000376832	ENSG00000213022	KLK9	0.23676946753869832	1.466	0.84487	0.06444999999999998	0.5840486529650617
chr19	51139303	51143302	ENST00000338916	ENSG00000213023	SYT3	0.42813430671247593	0.406	0.17731	0.16872499999999996	0.7880585039127637
chr19	50430762	50434761	ENST00000596217	ENSG00000213024	NUP62	0.49682353469110396	0.329	0	0.13950000000000004	0.9415094339622642
chr1	168193246	168197245	ENST00000271375	ENSG00000213064	SFT2D2	0.5443968653148145	0.875	0.41614	0.07635000000000004	0.7803739871792491
chr6	167410670	167414669	ENST00000366847	ENSG00000213066	FGFR1OP	0.7781368642339431	0.678	0.3759	0.069075	0.7875040548402975
chr17	18428161	18432160	ENST00000392176	ENSG00000213077	FAM106A	0.2658160552897395	NA	NA	0.3267999999999999	0.42765957446808506
chr6	155052459	155056458	ENST00000367178	ENSG00000213079	SCAF8	0.7166913874486041	0.098	0.03098	0.14177500000000015	0.7100068934447801
chr1	159867954	159871953	ENST00000368099	ENSG00000213085	CCDC19	0.3122084800337035	0.966	0.69193	NA	0.7509661835748793
chr3	187894331	187898330	ENST00000392468	ENSG00000213132	AC022498.1	0.16164125425105863	NA	NA	0.03164999999999999	1
chr10	124637115	124641114	ENST00000368898	ENSG00000213185	FAM24B	0.5953599136728125	1.898	1.0654	0.06489999999999994	0.5657968204633951
chr1	151028234	151032233	ENST00000368921	ENSG00000213190	MLLT11	0.30497409395883185	1.229	0	0.20427500000000012	0.8175824175824177
chr7	143890749	143894748	ENST00000378115	ENSG00000213214	ARHGEF35	0.46282841981766715	NA	NA	0.0853	0.005185185185185187
chr7	143655027	143659026	ENST00000392899	ENSG00000213215	OR2F1	0.19018871628751627	1.819	1.0971	0.06605	0.8288372093023255
chr14	96150754	96154753	ENST00000340722	ENSG00000213231	TCL1B	0.3025227445453673	1.387	0.61312	0.013200000000000007	0.13865106611375475
chr1	145207119	145211118	ENST00000344859	ENSG00000213240	NOTCH2NL	0.6200547778454047	0.601	0.12662	0.23790000000000014	0.302506697715757
chr17	56427564	56431563	ENST00000225504	ENSG00000213246	SUPT4H1	0.4882083560289697	1.315	0.66837	0.152025	0.9507448608634973
chr1	115257516	115261515	ENST00000369535	ENSG00000213281	NRAS	0.39992687051510584	0.595	0.189	0.4642249999999997	0.956140350877193
chr2	97521833	97525832	ENST00000393537	ENSG00000213337	ANKRD39	0.584697191738169	1.172	0.59415	0.09570000000000001	0.8446533109282437
chr19	10810127	10814126	ENST00000250237	ENSG00000213339	QTRT1	0.5208148384882165	1.057	0.65268	0.1452	0.8678789109955003
chr10	101987377	101991376	ENST00000370397	ENSG00000213341	CHUK	0.5141082759551775	0.278	0.14824	0.06872499999999998	0.9454858239653287
chr5	176737311	176741310	ENST00000439742	ENSG00000213347	MXD3	0.4672568439189575	1.217	0.57962	0.13915000000000002	0.812782974756765
chr16	69371571	69375570	ENST00000306875	ENSG00000213380	COG8	0.6566194060545474	1.067	0.69315	0.25567500000000015	0.63988749254513
chr10	99050414	99054413	ENST00000358531	ENSG00000213390	ARHGAP19	0.5156322510785308	1.048	0.72742	0.09269999999999996	0.8347075075898893
chr17	39278420	39282419	ENST00000394014	ENSG00000213416	KRTAP4-12	0.17168855695767876	0.911	0.28939	0.08907500000000003	0.8974025974025974
chr17	39220132	39224131	ENST00000394015	ENSG00000213417	KRTAP2-4	0.2170155317511387	1.865	1.0277	0.12422500000000002	0.8602941176470589
chr17	38819394	38823393	ENST00000394052	ENSG00000213424	KRT222	0.20965859004598195	1.037	0.61157	0.14180000000000006	0.9267247200922211
chr7	64465032	64469031	ENST00000394323	ENSG00000213462	ERV3-1	0.24730203416963373	NA	NA	0.08695000000000003	0.8806267806267809
chr11	64779585	64783584	ENST00000246747	ENSG00000213465	ARL2	0.5821277245486124	1.048	0.4583	0.08957500000000002	0.9060874146938371
chr1	89639724	89643723	ENST00000294671	ENSG00000213512	GBP7	0.1662089897384015	1.126	0.79509	0.007525	0.46525074356197965
chr1	89456644	89460643	ENST00000399794	ENSG00000213516	RBMXL1	0.644480774064375	0.968	0.42308	0.015349999999999997	0.9713554987212281
chr5	139935896	139939895	ENST00000336283	ENSG00000213523	SRA1	0.34802103503883874	1.447	0.83319	0.19002499999999994	0.7805284071893549
chr3	52929613	52933612	ENST00000355083	ENSG00000213533	TMEM110	0.45887390800542166	0.587	0.25672	0.12267499999999991	0.710322745090796
chr10	75006621	75010620	ENST00000372950	ENSG00000213551	DNAJC9	0.49203373945641987	0.864	0.43761	0.11512500000000002	0.7964472661586685
chr15	75116888	75120887	ENST00000395018	ENSG00000213578	CPLX3	0.3604857070579307	0.856	0.27183	0.15937500000000002	0.5923495216199619
chr5	133338825	133342824	ENST00000265333	ENSG00000213585	VDAC1	0.7005835364176001	0.311	0.065464	0.07440000000000002	0.920901536159891
chr6	33420356	33424355	ENST00000395064	ENSG00000213588	ZBTB9	0.3871083478498964	0.749	0.32747	0.46170000000000017	0.978125
chr11	57478079	57482078	ENST00000278422	ENSG00000213593	TMX2	0.5682187859203193	0.476	0.18432	0.1875750000000002	0.8897367126274939
chr15	72666818	72670817	ENST00000268097	ENSG00000213614	HEXA	0.4713027634375949	0.99	0.6934	0.09270000000000003	0.6991630939982917
chr11	47598562	47602561	ENST00000263774	ENSG00000213619	NDUFS3	0.43733770671040045	0.834	0.39643	0.30357500000000026	0.8059219246761026
chr1	65884270	65888269	ENST00000371065	ENSG00000213625	LEPROT	0.5662142423396958	0.868	0.18326	0.034199999999999994	0.8906565656565658
chr2	30452397	30456396	ENST00000395323	ENSG00000213626	LBH	0.6812660532373183	1.638	0.68764	0.14772500000000005	0.9500547932151706
chr2	28972719	28976718	ENST00000395366	ENSG00000213639	PPP1CB	0.8058139476321661	0.144	0	0.15852499999999992	0.9642969632399291
chr16	29465780	29469779	ENST00000395400	ENSG00000213648	SULT1A4	0.49331516149800586	1.764	0	0.16357500000000005	0.5552735110804414
chr3	48721361	48725360	ENST00000294129	ENSG00000213672	NCKIPSD	0.4426556305947806	0.597	0.3608	0.09305000000000002	0.8606284397076153
chr6	32094018	32098017	ENST00000375203	ENSG00000213676	ATF6B	0.40167066560028436	0.728	0.47901	0.27817499999999945	0.7328715261623995
chr3	48505229	48509228	ENST00000422277	ENSG00000213689	TREX1	0.24072609708819392	0.912	0.19249	0.303725	0.9576271186440679
chr2	26985156	26989155	ENST00000344420	ENSG00000213699	SLC35F6	0.45405643514871197	1.116	0.61854	0.06832499999999993	0.8469712684860653
chr20	55106302	55110301	ENST00000371325	ENSG00000213714	FAM209B	0.3421989336836799	1.906	1.298	0.095925	0.365891472868217
chr6	31703096	31707095	ENST00000375780	ENSG00000213719	CLIC1	0.2454212454212454	1.296	0.69114	0.11592500000000001	0.8181194308239182
chr6	31695570	31699569	ENST00000375789	ENSG00000213722	DDAH2	0.5575819529307902	0.852	0.40528	0.30167500000000025	0.8419486677260953
chr14	50051095	50055094	ENST00000396020	ENSG00000213741	RPS29	0.6478443501703204	1.166	0.2492	0.16449999999999995	0.6375320342449179
chr4	70078450	70082449	ENST00000446444	ENSG00000213759	UGT2B11	0.16291951775822744	1.623	1.1418	0.069625	0.6576384928196688
chr12	12964280	12968279	ENST00000358007	ENSG00000213782	DDX47	0.3642422407788877	0.985	0.67778	0.06409999999999999	0.8899840703664846
chr19	53835002	53839001	ENST00000458035	ENSG00000213799	ZNF845	0.5353743654822335	1.907	1.2791	0.08447500000000001	0.9025800473066217
chr17	7253208	7257207	ENST00000333751	ENSG00000213859	KCTD11	0.6214974054855449	1.555	0.70554	0.31782499999999997	0.5431034482758621
chr8	67577853	67581852	ENST00000519561	ENSG00000213865	C8orf44	0.565560877326311	1.507	0.3486	0.4753	0.8415273789991796
chr22	31740875	31744874	ENST00000504184	ENSG00000213888	AC005003.1	0.7787658148661267	1.54	0	0.4374749999999995	0.13333333333333336
chr19	39928212	39932211	ENST00000396843	ENSG00000213922	AC011500.1	0.19974839385005425	1.849	1.0375	0.07697500000000006	0.49001115725531513
chr9	34660690	34664689	ENST00000259631	ENSG00000213927	CCL27	0.09898907408094831	1.656	0.70131	0.20642500000000022	0.8151684597142693
chr14	24628262	24632261	ENST00000396864	ENSG00000213928	IRF9	0.21246440114695367	0.455	0.19889	0.18837499999999988	0.47400325760128986
chr9	34644660	34648659	ENST00000378842	ENSG00000213930	GALT	0.2917604049493813	0.907	0.57066	0.19612499999999988	0.7176486235208918
chr11	5269123	5273122	ENST00000330597	ENSG00000213934	HBG1	0.2089864158829676	1.275	0	0.07607499999999999	0.4107756540837736
chr16	3060457	3064456	ENST00000445369	ENSG00000213937	CLDN9	0.37455891212668907	1.92	1.4138	0.15474999999999997	1
chr19	33180867	33184866	ENST00000397061	ENSG00000213965	NUDT19	0.5919464132720617	1.97	1.9599	0.10342500000000002	0.42356454556362927
chr17	3569977	3573976	ENST00000225525	ENSG00000213977	TAX1BP3	0.6347229019293796	1.494	0.66939	0.18502499999999994	0.356676359195434
chr14	24035280	24039279	ENST00000308724	ENSG00000213983	AP1G2	0.2720738580985521	1.272	0.98652	0.4545250000000001	0.8506313291507188
chr13	111266008	111270007	ENST00000309957	ENSG00000213995	CARKD	0.6252769083451243	0.811	0.41113	0.07164999999999998	0.8316968015047947
chr19	19382098	19386097	ENST00000389363	ENSG00000213996	TM6SF2	0.3466504896438166	0.95	0.56034	0.046949999999999985	0.6350901073115043
chr19	19300968	19304967	ENST00000162023	ENSG00000213999	MEF2B	0.5367794574501634	1.011	0.51248	0.09487499999999997	0.5424624959101563
chr15	42564440	42568439	ENST00000318010	ENSG00000214013	GANC	0.5215791291077375	1.196	0.95318	0.09890000000000003	0.7406473138641457
chr3	9849672	9853671	ENST00000426895	ENSG00000214021	TTLL3	0.41383523445736675	1.218	0.89782	0.047400000000000025	0.5938523812045721
chr7	150063889	150067888	ENST00000489432	ENSG00000214022	REPIN1	0.6225934847422979	0.448	0.19585	0.13225000000000015	0.2575191175612852
chr19	16768969	16772968	ENST00000487416	ENSG00000214046	SMIM7	0.5833084272185572	1.492	0.66861	0.12127499999999997	0.8739597007305435
chr6	5259173	5263172	ENST00000500576	ENSG00000214113	LYRM4	0.6328343677741268	1.535	0.36034	0.06600000000000002	0.19625081601083935
chr1	39337778	39341777	ENST00000397572	ENSG00000214114	MYCBP	0.5375169339684482	0.489	0	0.3323749999999999	0.9945512820512821
chr3	183964760	183968759	ENST00000397676	ENSG00000214160	ALG3	0.5968019888691132	1.256	0.83753	0.1242000000000001	0.8524869566032286
chr1	36769994	36773993	ENST00000453908	ENSG00000214193	SH3D21	0.47671570918472267	0.956	0.67511	0.3627749999999999	0.32047556142668426
chr7	112756669	112760668	ENST00000397764	ENSG00000214194	LINC00998	0.4906702555691074	1.757	0	0.13710000000000003	0.9355932203389832
chr3	158785117	158789116	ENST00000451172	ENSG00000214216	IQCJ	0.22747265441039266	1.293	0.65654	0.42002499999999976	0.26905678346989903
chr17	54909258	54913257	ENST00000397861	ENSG00000214226	C17orf67	0.8172247197104944	1.911	1.3623	0.205375	0.9046785829061422
chr7	100886367	100890366	ENST00000223136	ENSG00000214253	FIS1	0.46147672552166935	1.543	0.86676	0.10705000000000002	0.9038502971750239
chr14	21150336	21154335	ENST00000336811	ENSG00000214274	ANG	0.6032355360570332	1.893	0	0.054675	0.04315789473684211
chr7	99903325	99907324	ENST00000332397	ENSG00000214300	SPDYE3	0.3374832388346784	1.076	0.59649	0.22342500000000004	0.8799943376969735
chr7	99722317	99726316	ENST00000398075	ENSG00000214309	MBLAC1	0.5668276972624798	1.602	0.39143	0.17142500000000002	0.9046511627906977
chr3	126909974	126913973	ENST00000398112	ENSG00000214324	C3orf56	0.33176841655569844	NA	NA	0.0119	0.696597510373444
chr5	171619176	171623175	ENST00000398186	ENSG00000214360	EFCAB9	0.36946335447762124	1.748	0.92005	0.08377500000000002	0.6920415584268627
chr4	2241861	2245860	ENST00000243706	ENSG00000214367	HAUS3	0.6119189574532748	1.081	0.72082	0.17295000000000013	0.5318326733972429
chr11	93581698	93585697	ENST00000409977	ENSG00000214376	VSTM5	0.41295136518695397	1.804	1.1286	0.06535000000000003	0.8802715004880634
chr10	112676960	112680959	ENST00000454061	ENSG00000214413	BBIP1	0.7159357002721347	1.584	0.72352	0.23247499999999982	0.9384903597694296
chr7	80139337	80143336	ENST00000398291	ENSG00000214415	GNAT3	0.19877279405410078	0.893	0.49509	0.115425	0.7711689281624617
chr12	51345705	51349704	ENST00000398455	ENSG00000214511	HIGD1C	0.2795971421602746	1.821	1.0259	0.08660000000000004	0.5900064146604079
chr2	73427386	73431385	ENST00000398468	ENSG00000214513	NOTO	0.6586206311215222	1.21	0.52999	NA	0.9958535987633375
chr11	73880144	73884143	ENST00000328257	ENSG00000214517	PPME1	0.49378905948615076	0.196	0.04127	0.18625000000000005	0.9605884997799502
chr11	72502727	72506726	ENST00000334805	ENSG00000214530	STARD10	0.42096319468582244	0.969	0.55556	0.08367500000000003	0.8978469671259991
chr17	36995709	36999708	ENST00000398575	ENSG00000214556	C17orf98	0.607998713396271	1.195	0.46422	0.07527499999999998	0.693183006293048
chr15	83314729	83318728	ENST00000568128	ENSG00000214575	CPEB1	0.6697967454680793	0.216	0.06854	0.12862499999999996	0.887759632133468
chr10	75543420	75547419	ENST00000398706	ENSG00000214655	ZSWIM8	0.5821907839198905	0.133	0.06319	0.22225000000000003	0.938762426138381
chr3	51907601	51911600	ENST00000446461	ENSG00000214681	IQCF5	0.1842561495489912	1.139	0.49853	0.08214999999999997	0.01143471740787177
chr3	51811010	51815009	ENST00000398780	ENSG00000214686	IQCF6	0.21404567734754595	1.563	0.71022	0.1267500000000001	0.9810126582278481
chr12	27233448	27237447	ENST00000429849	ENSG00000214700	C12orf71	0.2499833787647098	1.704	0.81792	0.06437499999999997	0.9370541657275937
chr3	50327898	50331897	ENST00000429673	ENSG00000214706	IFRD2	0.3736786722150476	1.108	0.73888	0.18075000000000013	0.8386695649290692
chr2	31438412	31442411	ENST00000444918	ENSG00000214711	CAPN14	0.16766326509837642	1.061	0.7966	0.05252499999999998	0.6003338063712064
chr11	62492822	62496821	ENST00000301785	ENSG00000214753	HNRNPUL2	0.7666238936597243	0.235	0.11189	0.2786999999999999	0.9407901839900231
chr11	62430781	62434780	ENST00000532971	ENSG00000214756	METTL12	0.595259354500756	1.349	0.64534	0.20127499999999993	0.9198389946903681
chr11	59703928	59707927	ENST00000398992	ENSG00000214788	OOSP1	0.24842560274261866	0.978	0.20688	0.038274999999999997	0.3046664369312453
chr17	20481037	20485036	ENST00000399044	ENSG00000214819	CDRT15L2	0.20864826180349297	1.823	0.97929	0.12259999999999996	0.48278467657900287
chr17	18278976	18282975	ENST00000399134	ENSG00000214860	EVPLL	0.2229288068169892	1.363	0.91911	0.207625	0.7342961889362446
chr2	3749453	3753452	ENST00000423741	ENSG00000214866	DCDC2C	0.6330156834530026	1.068	0.56877	0.15612500000000004	0.4624653377037027
chr14	50472239	50476238	ENST00000399206	ENSG00000214900	C14orf182	0.2468855068462001	1.829	1.0823	0.032725	0.1766277356902357
chr9	84601687	84605686	ENST00000344803	ENSG00000214929	SPATA31D1	0.15329404261026905	1.46	0.58107	0.043324999999999975	0.9550760226190025
chr16	18428594	18432593	ENST00000525596	ENSG00000214940	NPIPA8	0.5219057100406513	1.942	5.4888	NA	NA
chr17	15901007	15905006	ENST00000399277	ENSG00000214941	ZSWIM7	0.7168609922199498	1.208	0.61253	0.07175000000000001	0.5266143259215413
chr7	16458948	16462947	ENST00000407010	ENSG00000214960	ISPD	0.560678052114411	0.801	0.44398	0.06792499999999997	0.8163871346308298
chr17	9723389	9727388	ENST00000399363	ENSG00000214978	RP11-477N12.3	0.2455795677799607	1.231	0.6559	0.06790000000000002	0.678262653548429
chr17	7980800	7984799	ENST00000399413	ENSG00000214999	AC129492.6	0.5614081437204848	NA	NA	0.17702500000000004	0.9277777777777777
chr22	19840410	19844409	ENST00000405640	ENSG00000215012	C22orf29	0.5170449879130021	NA	NA	0.09352499999999998	0.7999999999999999
chr12	7077989	7081988	ENST00000535923	ENSG00000215021	PHB2	0.5611537320731423	0.67	0.37141	0.1764999999999999	0.9015493496699379
chr10	47744962	47748961	ENST00000335083	ENSG00000215033	AL603965.1	0.17583963425356075	NA	NA	0.09625	0.9147058823529414
chr7	6589068	6593067	ENST00000457091	ENSG00000215045	GRID2IP	0.4105703194983577	0.407	0.2335	0.10187500000000002	0.8402628920425821
chr9	6468376	6472375	ENST00000355513	ENSG00000215066	C9orf38	0.230719214715691	NA	NA	0.051675	0.8022222222222223
chr17	6913637	6917636	ENST00000575889	ENSG00000215067	AC027763.2	0.48500881834215165	1.617	0.39954	0.12279999999999998	0.5264951410688207
chr8	59321823	59325822	ENST00000399598	ENSG00000215114	UBXN2B	0.6255791310564761	0.684	0.29901	NA	0.5393910285568675
chr16	3543425	3547424	ENST00000437192	ENSG00000215131	C16orf90	0.35722178326325127	1.523	0.74096	0.3316750000000001	0.8245675860606182
chr15	72945079	72949078	ENST00000421285	ENSG00000215186	GOLGA6B	0.1863824334556468	1.659	1.1055	0.10220000000000007	0.7883998281595265
chr9	35561897	35565896	ENST00000399742	ENSG00000215187	FAM166B	0.23398654577361802	1.741	1.1335	0.16552500000000017	0.7008135896357965
chr22	18558689	18562688	ENST00000329627	ENSG00000215193	PEX26	0.5212154744865025	0.36	0.075916	0.07809999999999992	0.7045894816755417
chr4	42893284	42897283	ENST00000399770	ENSG00000215203	GRXCR1	0.1929279836011214	1.631	1.0558	0.17842500000000025	0.6936203195649869
chr5	7849604	7853603	ENST00000399810	ENSG00000215217	C5orf49	0.4791972037433758	1.706	0.74511	0.023375	0.6825116820777702
chr5	6446736	6450735	ENST00000399816	ENSG00000215218	UBE2QL1	0.6290952776167142	0.836	0	NA	0.6836580177163981
chr20	3138544	3142543	ENST00000380266	ENSG00000215251	FASTKD5	0.4926032542602485	0.929	0.61153	0.060649999999999975	0.6101089324618735
chr15	34873772	34877771	ENST00000267731	ENSG00000215252	GOLGA8B	0.57110596766439925	1.756	0.87415	0.052625000000000005	0.5778148841608294
chr20	2819349	2823348	ENST00000380445	ENSG00000215305	VPS16	0.567020731322449	0.844	0.62801	0.2594500000000002	0.8911507936507937
chr8	11959898	11963897	ENST00000400085	ENSG00000215343	ZNF705D	0.3009692258966521	NA	NA	0.14775000000000008	0.7219240094065901
chr8	10985746	10989745	ENST00000400102	ENSG00000215346	AF131215.5	0.21378834619682224	NA	NA	0.046474999999999995	0.8907630522088352
chr15	20745115	20749114	ENST00000427390	ENSG00000215405	GOLGA6L6	0.1960125448028674	1.497	1.0317	0.08372500000000001	0.8189253078733816
chr18	72263106	72267105	ENST00000582337	ENSG00000215421	ZNF407	0.7186977197318459	0.127	0.040249	0.06785000000000002	0.9613253176742955
chr21	45991606	45995605	ENST00000400374	ENSG00000215454	KRTAP10-4	0.3542576033282353	1.732	1.1809	0.08704999999999997	0.37220259128386346
chr21	45958079	45962078	ENST00000400375	ENSG00000215455	KRTAP10-1	0.3000622955417918	1.641	0.86619	NA	1
chr18	44773555	44777554	ENST00000425639	ENSG00000215474	SKOR2	0.8225135415638525	0.447	0.17287	0.4266749999999997	0.9793227456482673
chr13	46423872	46427871	ENST00000400405	ENSG00000215475	SIAH3	0.36734788774964544	1.558	0.76313	0.27604999999999963	0.04769433465085639
chr22	17487113	17491112	ENST00000400588	ENSG00000215568	GAB4	0.3913487252079701	1.271	0.8474	0.13285000000000002	0.8352154901631696
chr4	8871544	8875543	ENST00000400677	ENSG00000215612	HMX1	0.6387150499342605	0.763	0	0.054624999999999986	0.863919494024912
chr6	157742634	157746633	ENST00000400788	ENSG00000215712	TMEM242	0.538010915841309	1.562	0.84803	0.06802500000000002	0.655916912332472
chr1	109630425	109634424	ENST00000338272	ENSG00000215717	TMEM167B	0.6343641751178999	0.788	0	0.07552500000000002	0.9409610268858976
chr15	82937158	82941157	ENST00000559949	ENSG00000215749	GOLGA6L18	0.22966806075179544	1.118	0	0.08885000000000001	0.21110635180817736
chr1	143911144	143915143	ENST00000400889	ENSG00000215784	FAM72D	0.6954556321039707	1.742	0.49672	0.2712250000000001	0.9511111111111111
chr1	152129705	152133704	ENST00000316073	ENSG00000215853	RPTN	0.10786690359537421	1.151	0.65952	0.09812500000000011	0.6607924479103973
chr1	54663686	54667685	ENST00000542737	ENSG00000215883	CYB5RL	0.45545712853083736	1.165	0.70377	0.1070750000000001	0.7642405063291139
chr1	11819844	11823843	ENST00000433342	ENSG00000215910	C1orf167	0.2972887953235781	1.095	0.87635	0.0923500000000002	0.14656264133876074
chr1	2704237	2708236	ENST00000401095	ENSG00000215912	TTC34	0.5541907574216068	1.618	1.0458	0.14440000000000003	0.5087007642563198
chr19	18282477	18286476	ENST00000407280	ENSG00000216490	IFI30	0.3540595882286989	1.508	0.93525	0.06352499999999997	0.5289448319667365
chr4	3576596	3580595	ENST00000514422	ENSG00000216560	LINC00955	0.2517872397823839	1.506	0	0.04112499999999996	0.9844522144522144
chr7	155435096	155439095	ENST00000401694	ENSG00000216895	AC009403.2	0.7360236828835862	1.884	1.0397	0.05452499999999999	0.9709532853995535
chr5	131130711	131134710	ENST00000510461	ENSG00000217128	FNIP1	0.7302564102564103	0.207	0.10502	0.16640000000000013	0.9434632049626878
chr2	175197674	175201673	ENST00000394967	ENSG00000217236	SP9	0.7964878120465108	0.344	0	0.5279000000000004	0.9296754168698919
chr16	66584470	66588469	ENST00000264001	ENSG00000217555	CKLF	0.5002715148820086	1.467	0.65451	0.041599999999999984	0.7315959561037616
chr2	74359599	74363598	ENST00000401851	ENSG00000217702	MGC10955	0.23874325550303205	NA	NA	0.05194999999999996	0.8163934426229509
chr7	154988147	154992146	ENST00000404289	ENSG00000217825	AC099552.4	0.2707066869300912	1.457	0.33033	0.08754999999999998	0.9101631146202743
chr16	4399374	4403373	ENST00000318059	ENSG00000217930	PAM16	0.5261292188287094	0.845	0.26845	0.0317	0.8688361197475999
chr22	47880861	47884860	ENST00000405369	ENSG00000218357	LL22NC03-75H12.2	0.4334096959940561	1.803	0.76883	0.04717499999999998	0.7231260445211017
chr7	155172771	155176770	ENST00000401499	ENSG00000218672	AC008060.7	0.4823482941180563	1.904	1.2287	0.17752500000000007	0.3966397238359855
chr2	37421631	37425630	ENST00000402297	ENSG00000218739	CEBPZ-AS1	0.5738314907962808	1.781	0.83568	0.08742499999999999	0.47290082620677304
chr2	21344789	21348788	ENST00000405799	ENSG00000218819	TDRD15	0.2518196970968786	0.517	0.34486	0.19592499999999982	0.7282894736842105
chr7	4899626	4903625	ENST00000404991	ENSG00000218823	PAPOLB	0.5118265987831205	0.816	0.43426	0.427875	0.8594202898550725
chr19	56090188	56094187	ENST00000325421	ENSG00000218891	ZNF579	0.4497759825428883	0.477	0.10048	0.10010000000000001	0.9558823529411765
chr22	48941200	48945199	ENST00000407505	ENSG00000219016	CTA-299D3.8	0.32100888506735453	1.668	0.71142	0.041100000000000005	0.749496360589478
chr1	22301514	22305513	ENST00000337107	ENSG00000219073	CELA3B	0.2902491559860069	1.641	1.1046	0.04332499999999997	0.5721635292499146
chr17	6913736	6917735	ENST00000548577	ENSG00000219200	RNASEK	0.5049384359729188	0.803	0.16932	0.10865000000000004	0.462231968073934
chr11	64065863	64069862	ENST00000328404	ENSG00000219435	TEX40	0.6510729201670588	0.912	0.35298	0.13094999999999998	0.4187934817142462
chr22	48883272	48887271	ENST00000402357	ENSG00000219438	FAM19A5	0.6543549230655334	0.847	0.17859	0.08819999999999995	0.9324015479217739
chr1	16937983	16941982	ENST00000430580	ENSG00000219481	NBPF1	0.5902749069322765	1.037	0.78214	0.03642500000000001	0.0641812865497076
chr4	9388710	9392709	ENST00000508324	ENSG00000219492	RP11-1396O13.13	0.1701812800591935	1.842	1.0696	0.11135	0.9522152613927083
chr19	2290024	2294023	ENST00000585527	ENSG00000220008	LINGO3	0.7411391411535522	0.851	0.27047	0.38814999999999994	0.7245283018867925
chr17	8064294	8068293	ENST00000316509	ENSG00000220205	VAMP2	0.4531872577939336	0.426	0	0.22505000000000017	0.8517939249457824
chr2	240682554	240686553	ENST00000407524	ENSG00000220256	AC093802.1	0.21229907082553226	1.802	0.76726	0.00125	0.6513931402066996
chr7	154861268	154865267	ENST00000543018	ENSG00000220575	HTR5A-AS1	0.5036269117650971	1.776	0.99816	0.16315000000000002	0.4042917862717581
chr22	22899750	22903749	ENST00000407120	ENSG00000220891	LL22NC03-63E9.3	0.39895584752365326	1.704	0.45946	0.046574999999999984	0.8367971014492753
chr7	143699022	143703021	ENST00000408922	ENSG00000221813	OR6B1	0.2221911955237482	1.729	1.0131	0.07554999999999998	0.9175757575757576
chr8	25900914	25904913	ENST00000520164	ENSG00000221818	EBF2	0.7602184493387447	0.195	0.062003	0.274975	0.9345605150904611
chr6	42856555	42860554	ENST00000408925	ENSG00000221821	C6orf226	0.4332068026335542	1.876	0	0.09260000000000004	0.06701030927835051
chr2	68477664	68481663	ENST00000234310	ENSG00000221823	PPP3R1	0.8629989212513485	0.664	0.21102	0.20002499999999995	0.6926819133073744
chr9	35078014	35082013	ENST00000378643	ENSG00000221829	FANCG	0.4713017427203975	1.058	0.75255	0.14650000000000002	0.6640224890913283
chr7	143745461	143749460	ENST00000408906	ENSG00000221836	OR2A5	0.1588713777325877	1.687	0.90438	0.06417499999999997	0.9047244094488188
chr21	46045040	46049039	ENST00000397911	ENSG00000221837	KRTAP10-9	0.28008802766583785	1.77	1.0274	0.07560000000000004	0.1709090909090909
chr7	99697180	99701179	ENST00000359593	ENSG00000221838	AP4M1	0.671117129156048	1.306	0.94156	0.2677250000000003	0.8588291753134553
chr2	27797389	27801388	ENST00000408964	ENSG00000221843	C2orf16	0.13447675933422798	1	0.72498	0.04697499999999998	0.9553571428571429
chr7	47692842	47696841	ENST00000408988	ENSG00000221845	C7orf65	0.3696009325315836	1.861	1.0143	0.015875	0.43172214334552333
chr17	39181455	39185454	ENST00000361883	ENSG00000221852	KRTAP1-5	0.21873860736419978	1.584	0.72416	0.14162500000000003	0.9238993710691826
chr7	143172966	143176965	ENST00000408916	ENSG00000221855	TAS2R41	0.20648358455502788	1.928	1.5155	0.07535000000000001	0.8802371541501979
chr7	143790141	143794140	ENST00000408949	ENSG00000221858	OR2A12	0.2572604135461148	1.463	0.58278	0.066	0.49062500000000003
chr21	46055273	46059272	ENST00000380095	ENSG00000221859	KRTAP10-10	0.26296018031555224	1.531	0.69105	0.07954999999999998	0.2780141843971631
chr7	132260061	132264060	ENST00000359827	ENSG00000221866	PLXNA4	0.6687331475018459	0.232	0.14341	0.3376999999999998	0.8945458636311873
chr8	48649649	48653648	ENST00000408965	ENSG00000221869	CEBPD	0.8645293579761146	1.017	0	0.20042500000000013	0.8834710743801654
chr17	39189108	39193107	ENST00000344363	ENSG00000221880	KRTAP1-3	0.21573680110265475	1.174	0.37534	0.1677500000000001	0.9520000000000001
chr17	3180269	3184268	ENST00000408891	ENSG00000221882	OR3A2	0.318757860672787	1.576	0.81942	0.07127499999999998	0.958934337997847
chr3	48954819	48958818	ENST00000408959	ENSG00000221883	ARIH2OS	0.8116509121325862	NA	NA	NA	0.7472406686512476
chr5	159825105	159829104	ENST00000408953	ENSG00000221886	C5orf54	0.4131728562413156	0.959	0.56533	0.06994999999999993	1
chr7	53101349	53105348	ENST00000408890	ENSG00000221900	POM121L12	0.3724059995890692	NA	NA	0.014225000000000003	0.22403846153846152
chr7	99147758	99151757	ENST00000449309	ENSG00000221909	FAM200A	0.48761938846265684	1.247	0.78434	0.06067500000000001	0.9583333333333334
chr8	26148732	26152731	ENST00000315985	ENSG00000221914	PPP2R2A	0.5796674280942206	0.255	0.080972	0.343575	0.9662139450286572
chr19	49620398	49624397	ENST00000408991	ENSG00000221916	C19orf73	0.54333061668025	1.915	1.417	0.30765	0.7599999999999999
chr17	15585615	15589614	ENST00000578237	ENSG00000221926	TRIM16	0.39463120126644863	1.139	0.75023	0.08415	0.8860101212013135
chr11	123623254	123627253	ENST00000327930	ENSG00000221931	OR6X1	0.1429611145768351	1.556	0.76135	0.09177499999999997	0.9963302752293579
chr7	143769275	143773274	ENST00000408898	ENSG00000221933	OR2A25	0.2741347204995938	1.545	0.75479	0.1127	0.18051948051948055
chr7	142917130	142921129	ENST00000408947	ENSG00000221937	TAS2R40	0.17990036694383668	1.319	0.51594	0.06635	0.0014285714285714286
chr7	143824151	143828150	ENST00000408899	ENSG00000221938	OR2A14	0.2314094555779842	1.687	0.90461	0.05019999999999999	0.30459401709401684
chr2	233413227	233417226	ENST00000408957	ENSG00000221944	TIGD1	0.5463801297041189	1.205	0.57397	0.32309999999999983	0.9852941176470589
chr19	35632154	35636153	ENST00000270310	ENSG00000221946	FXYD7	0.4252080107089425	1.516	0.68224	0.2457499999999999	0.8411953748954554
chr3	124928244	124932243	ENST00000393469	ENSG00000221955	SLC12A8	0.3490795593383916	1.232	0.9084	0.039275	0.8571794664877515
chr2	240980400	240984399	ENST00000408934	ENSG00000221961	PRR21	0.3215891865636018	NA	NA	0.03535000000000001	0.15763224181360203
chr3	133646657	133650656	ENST00000408895	ENSG00000221972	C3orf36	0.252230167910411	NA	NA	0.028549999999999978	1
chr14	22131297	22135296	ENST00000408935	ENSG00000221977	OR4E2	0.21077844311377245	1.472	0.65731	0.12462500000000004	0.875875486381323
chr19	18680670	18684669	ENST00000442744	ENSG00000221983	UBA52	0.5460606417407048	0.648	0.1366	0.07755000000000001	0.9366661353933532
chr1	109847664	109851663	ENST00000357155	ENSG00000221986	MYBPHL	0.20679900502365509	0.771	0.41041	0.09777500000000006	0.728893482962305
chr6	32119300	32123299	ENST00000361568	ENSG00000221988	PPT2	0.4639979752815624	0.744	0.3959	0.24730000000000002	0.776878042766772
chr7	143804607	143808606	ENST00000408979	ENSG00000221989	OR2A2	0.1747634576600571	1.528	0.35729	0.06087499999999998	0.03043478260869565
chr11	4387617	4391616	ENST00000408920	ENSG00000221996	OR52B4	0.1931815952272072	1.932	1.5044	0.059474999999999986	0.3228571428571429
chr2	233875324	233879323	ENST00000409905	ENSG00000222001	AC106876.2	0.17532325224632916	1.738	0.77936	0.02364999999999999	0.8104464092739956
chr7	26675490	26679489	ENST00000409974	ENSG00000222004	C7orf71	0.305317615130184	1.865	1.1286	0.04385	0.6768391140544147
chr1	45272154	45276153	ENST00000450269	ENSG00000222009	BTBD19	0.2201901312811227	0.622	0.27164	0.18830000000000002	0.7963470319634703
chr7	102387655	102391654	ENST00000413034	ENSG00000222011	FAM185A	0.48431036222379176	0.737	0.35052	0.10685000000000006	0.8662578161293191
chr2	130735235	130739234	ENST00000410061	ENSG00000222014	RAB6C	0.5105800610590588	NA	NA	0.33994999999999975	0.9796992481203008
chr2	198555830	198559829	ENST00000409845	ENSG00000222017	AC011997.1	0.34850420982983904	1.924	1.4241	0.24087499999999987	0.550723978212664
chr2	238331920	238335919	ENST00000409162	ENSG00000222022	AC112721.1	0.2361746966063513	NA	NA	0.021950000000000004	0.9285877155036032
chr14	23509376	23513375	ENST00000408907	ENSG00000222028	PSMB11	0.2951323515942236	1.815	1.0898	0.1656750000000001	0.5777777777777778
chr2	151903289	151907288	ENST00000409243	ENSG00000222031	AC023469.1	0.1822095950223038	1.784	0.91122	NA	0.5290953030104577
chr14	19551365	19555364	ENST00000409832	ENSG00000222036	POTEG	0.5935864206942115	1.483	0.87899	0.06984999999999997	0.34980471373135874
chr2	131367054	131371053	ENST00000409602	ENSG00000222038	POTEJ	0.5560704355885079	1.306	0.78942	0.04274999999999997	0.6406715195822178
chr1	32672695	32676694	ENST00000409358	ENSG00000222046	DCDC2B	0.20796911658618694	1.26	0.80599	0.12657500000000002	0.5516190476190477
chr8	11994587	11998586	ENST00000333796	ENSG00000223443	USP17L2	0.4165157551611735	NA	NA	0.19532500000000005	0.9528735632183909
chr16	70283834	70287833	ENST00000435634	ENSG00000223496	EXOSC6	0.609946079886808	1.373	0	NA	0.10125000000000002
chr6	33237672	33241671	ENST00000445902	ENSG00000223501	VPS52	0.5002587545282042	0.492	0.31983	0.15730000000000002	0.9425312755524706
chr19	12173514	12177513	ENST00000439326	ENSG00000223547	ZNF844	0.596171216063582	1.815	0.96257	0.096325	0.3501108023288286
chr15	43983725	43987724	ENST00000413453	ENSG00000223572	CKMT1A	0.35744535359893076	1.651	0.99626	0.26285000000000025	0.9082753562757887
chr10	22496951	22500950	ENST00000422359	ENSG00000223601	EBLN1	0.32285874243085155	NA	NA	0.09547499999999996	0.21292134831460677
chr19	56268380	56272379	ENST00000434937	ENSG00000223638	RFPL4A	0.31903580290677064	1.746	0.68181	0.014650000000000003	0.6120321765334888
chr19	19004954	19008953	ENST00000427170	ENSG00000223802	CERS1	0.5960034286938819	0.694	0.30342	0.07895000000000002	0.6923186267220243
chr16	32061311	32065310	ENST00000426099	ENSG00000223931	AC142381.1	0.13987715137140425	NA	NA	0.08440000000000003	0.7876344086021508
chr2	238163734	238167733	ENST00000445534	ENSG00000224132	AC112715.2	0.2367302813539394	1.635	0	0.027750000000000004	0.6421290701596458
chr3	184117418	184121417	ENST00000419960	ENSG00000224153	RP11-433C9.2	0.26131290274156155	1.281	0.49967	0.09102500000000008	0.7102368189614352
chr2	23745215	23749214	ENST00000430988	ENSG00000224361	AC011239.1	0.3256694808757677	1.899	1.1433	0.1468750000000001	0.8508831629951635
chr19	50189921	50193920	ENST00000420022	ENSG00000224420	ADM5	0.42177652787904274	1.774	0	0.08460000000000005	0.6284996193657612
chr16	71877894	71881893	ENST00000427980	ENSG00000224470	ATXN1L	0.5257971747432725	0.239	0.050308	0.15897500000000012	0.24366197183098587
chr10	99183832	99187831	ENST00000439965	ENSG00000224474	AL355490.1	0.6464977423351093	1.954	1.8669	0.09874999999999998	0.5709809360552699
chr6	11092266	11096265	ENST00000416247	ENSG00000224531	SMIM13	0.6755804603894328	1.581	0.381	0.10362500000000004	0.9392826086956523
chr19	55148344	55152343	ENST00000456337	ENSG00000224730	AC009892.10	0.3554640337813406	1.953	3.3805	0.023700000000000002	0.3504170324846357
chr5	59724565	59728564	ENST00000412930	ENSG00000224838	FKSG52	0.4091885563600405	NA	NA	NA	0
chr9	21965137	21969136	ENST00000441769	ENSG00000224854	C9orf53	0.6395438195826254	NA	NA	0.02682499999999997	0.9060606060606062
chr7	127999740	128003739	ENST00000446477	ENSG00000224940	PRRT4	0.49805209686043844	0.804	0.42818	0.12525000000000014	0.8214064682796413
chr12	120029264	120033263	ENST00000426426	ENSG00000224982	TMEM233	0.4900734067400734	1.353	0.43971	0.07974999999999999	0.8911778151063865
chr17	43566111	43570110	ENST00000430334	ENSG00000225190	PLEKHM1	0.5016797312430011	0.471	0.28429	NA	0.8297742057538621
chr3	49295518	49299517	ENST00000440528	ENSG00000225399	RP11-3B7.1	0.3732160677630565	NA	NA	0.13510000000000008	0.8605263157894736
chr3	12585056	12589055	ENST00000564146	ENSG00000225526	C3orf83	0.28577301600830246	1.686	0.94148	0.09275000000000003	0.8127752696792977
chr6	163610841	163614840	ENST00000419182	ENSG00000225683	AL078585.1	0.3020766226600621	1.473	0.65792	0.11555000000000011	0.2618318957313702
chr3	48670875	48674874	ENST00000395550	ENSG00000225697	SLC26A6	0.40498483507872995	0.974	0.69716	0.15782499999999983	0.6947729029697486
chr7	142747417	142751416	ENST00000418316	ENSG00000225781	OR6V1	0.22483783571099344	1.874	1.1568	0.04897499999999998	0.6266666666666675
chr10	50745073	50749072	ENST00000355832	ENSG00000225830	ERCC6	0.6363037489519703	0.79	0.61788	NA	0.7822124916314686
chr8	119292481	119296480	ENST00000366457	ENSG00000225885	AC023590.1	0.16561665706090056	1.761	0	0.08462500000000003	0.6228491809000284
chr6	13613559	13617558	ENST00000451315	ENSG00000225921	NOL7	0.6487070907288945	1.297	0.81574	0.08805000000000002	0.8109868090868659
chr5	55900060	55904059	ENST00000438651	ENSG00000225940	AC022431.2	0.20531677111379681	1.502	0.60274	0.116	0.12141724502068126
chr16	87727754	87731753	ENST00000538868	ENSG00000226180	AC010536.1	0.3800202872368725	NA	NA	0.14340000000000003	0.5411128284389488
chr11	4606021	4610020	ENST00000312614	ENSG00000226288	OR52I2	0.17511601435951318	0.905	0.19108	0.05434999999999999	0.9307692307692307
chr2	120978985	120982984	ENST00000426077	ENSG00000226479	TMEM185B	0.6041187956460295	0.277	0	0.2764999999999999	0.9273972602739726
chr8	142522738	142526737	ENST00000427937	ENSG00000226490	AC138647.1	0.18561816202323797	1.935	1.7846	0.022350000000000002	0.968239474830812
chr5	154391260	154395259	ENST00000435029	ENSG00000226650	KIF4B	0.3586597451628126	1.242	0.94779	0.43847500000000017	0.5192468619246862
chr4	122683740	122687739	ENST00000424958	ENSG00000226757	AC079341.1	0.5949883998664487	NA	NA	0.08684999999999998	0.8823529411764706
chr12	11212894	11216893	ENST00000533467	ENSG00000226761	TAS2R46	0.12081359325514968	NA	NA	0.026475	0.5527777777777777
chr8	142504860	142508859	ENST00000521161	ENSG00000226807	MROH5	0.17081902269712335	1.709	0.64234	0.07295	0.8936809611264157
chr4	53615808	53619807	ENST00000443173	ENSG00000226887	ERVMER34-1	0.5930897392605319	NA	NA	0.04729999999999996	0.6143939393939395
chr13	64318934	64322933	ENST00000453638	ENSG00000226974	AL445989.1	0.24946005028589435	NA	NA	0.11847499999999998	0.9486111111111111
chr17	51060880	51064879	ENST00000441889	ENSG00000227011	C17orf112	0.13660180249330814	1.304	0.28399	0.058400000000000014	0.6717317821276552
chr1	50457990	50461989	ENST00000448346	ENSG00000227839	AL645730.2	0.11717834544176237	NA	NA	0.13470000000000007	0.18055555555555555
chr14	104708541	104712540	ENST00000419115	ENSG00000228032	C14orf144	0.1689319688299916	1.91	1.2572	0.03372499999999999	0.8649350649350648
chr18	54812293	54816292	ENST00000585477	ENSG00000228075	BOD1L2	0.3730720950851043	1.92	1.578	0.19222500000000015	1
chr21	44580388	44584387	ENST00000433840	ENSG00000228120	AP001631.10	0.34268950686460736	1.824	0	0.03705	0.5638890512411598
chr16	3192244	3196243	ENST00000428155	ENSG00000228146	CASP16	0.3220556351109654	1.438	0.69239	0.059724999999999986	0.49941132111913006
chr1	218681438	218685437	ENST00000443836	ENSG00000228208	C1orf143	0.22639315925535006	1.892	0.99322	0.026075000000000004	0.23589743589743592
chr7	116605527	116609526	ENST00000420664	ENSG00000228368	AC106873.4	0.1939629045944963	1.81	0.60156	0.07752499999999998	0.3016237062348338
chr2	27292642	27296641	ENST00000456793	ENSG00000228474	OST4	0.4804006095679258	1.729	0	0.30462499999999976	0.5122448979591838
chr19	53768973	53772972	ENST00000311170	ENSG00000228567	VN1R4	0.24939319156587025	NA	NA	NA	0.7536363636363635
chr10	81599114	81603113	ENST00000429984	ENSG00000228570	NUTM2E	0.19580613064738403	1.938	1.5904	0.05057499999999995	0.5706685948096278
chr11	113648469	113652468	ENST00000453129	ENSG00000228607	CLDN25	0.22224747761740601	1.94	1.5705	0.13877499999999998	0.5976744186046511
chr5	79948803	79952802	ENST00000439211	ENSG00000228716	DHFR	0.5556345791401444	0.873	0.3816	0.08480000000000007	0.8426772323649815
chr17	29896161	29900160	ENST00000412403	ENSG00000228768	AC003101.1	0.17815117544348003	1.874	1.1564	0.07754999999999994	0.9032903040734368
chr18	30347758	30351757	ENST00000426194	ENSG00000228835	AC012123.1	0.5257596974859586	1.366	0.44488	0.4685249999999999	0.8051103058629941
chr21	34540542	34544541	ENST00000451980	ENSG00000229086	C21orf54	0.22094207032243257	1.826	1.0364	0.033825	0.06780364313899277
chr12	56508370	56512369	ENST00000546591	ENSG00000229117	RPL41	0.6537685397861741	1.596	0.38832	0.1592749999999999	0.1664423518304797
chr19	56278507	56282506	ENST00000341750	ENSG00000229292	RFPL4AL1	0.3296099615455045	1.548	0.36561	0.00525	0.255246064921341
chr14	36981035	36985034	ENST00000518529	ENSG00000229415	SFTA3	0.46250794935537953	0.953	0.20135	0.16555000000000014	0.39276500058803965
chr3	48367832	48371831	ENST00000434006	ENSG00000229453	SPINK8	0.16399233020486426	1.845	1.1144	0.07857500000000005	0.6365311859280794
chr10	126136754	126140753	ENST00000451024	ENSG00000229544	NKX1-2	0.5843574223770575	1.729	0.8429	0.18847500000000006	0.6010932475884245
chr19	22815126	22819125	ENST00000456783	ENSG00000229676	ZNF492	0.49984323098664507	1.578	0.37946	0.06764999999999999	0.7508196824585673
chr3	88106424	88110423	ENST00000473136	ENSG00000229729	RP11-159G9.5	0.7552853507575907	0.218	0	0.272375	0.5021182193649604
chr16	30582056	30586055	ENST00000223459	ENSG00000229809	ZNF688	0.5191269330709066	1.667	0.95713	0.15070000000000003	0.6741180126954253
chr19	7692623	7696622	ENST00000594797	ENSG00000229833	PET100	0.39090348368698885	1.844	1.0742	0.16810000000000003	0.8999904666571332
chr7	18065487	18069486	ENST00000506618	ENSG00000229937	PRPS1L1	0.27312119753140457	0.874	0.27776	0.31052499999999994	0.936
chr3	97981088	97985087	ENST00000383696	ENSG00000230301	OR5H6	0.17475723690412956	1.867	1.1333	0.07599999999999998	0.9066066066066064
chr19	47102458	47106457	ENST00000414155	ENSG00000230510	PPP5D1	0.5546675573156475	1.26	0.49079	0.22625000000000015	0.18761319024101902
chr15	40572788	40576787	ENST00000434396	ENSG00000230778	ANKRD63	0.7168198552185234	1.069	0.22688	0.34169999999999984	0.7902439024390242
chr6	17100489	17104488	ENST00000536551	ENSG00000230873	STMND1	0.5108923137595849	1.56	0.84672	0.027749999999999983	0.3301147117633368
chr3	25913190	25917189	ENST00000451284	ENSG00000230891	LINC00692	0.24930934573141972	1.141	0.24343	0.06855000000000008	0.43830428765069274
chr16	83839448	83843447	ENST00000433866	ENSG00000230989	HSBP1	0.5240961697619133	1.563	0.37268	0.1266249999999999	0.8827476642562786
chr2	15838525	15842524	ENST00000436967	ENSG00000231031	AC008271.1	0.22920301019953396	1.298	0.41899	0.053899999999999976	0.6166670588783051
chr4	178647911	178651910	ENST00000507870	ENSG00000231171	LINC01098	0.39261746082975374	1.838	1.0607	0.03542499999999999	0.25375224831561993
chr6	33237787	33241786	ENST00000439602	ENSG00000231500	RPS18	0.5090902815528117	0.256	0	0.15375	0.9455735650837199
chr18	5195225	5199224	ENST00000434239	ENSG00000231824	C18orf42	0.502809974492869	1.423	0	0.13670000000000002	0.8946977106731573
chr6	33279990	33283989	ENST00000426633	ENSG00000231925	TAPBP	0.4974085017061112	1.178	0.76518	0.3146500000000002	0.45784086608600677
chr3	145780358	145784357	ENST00000422482	ENSG00000232013	AC107021.1	0.1152635545506938	NA	NA	0.027449999999999992	0.7675438596491229
chr2	10985703	10989702	ENST00000418835	ENSG00000232056	AC092687.4	0.22593126041401904	1.506	0.50602	0.042975	0.8857683065339673
chr3	48479667	48483666	ENST00000438607	ENSG00000232112	TMA7	0.48321628761033436	1.733	0.84786	0.0895	0.87532804431341
chr2	207581121	207585120	ENST00000452335	ENSG00000232125	DYTN	0.1530542522662051	1.272	0.92785	0.08119999999999998	0.7297725198263371
chr16	3420284	3424283	ENST00000399974	ENSG00000232196	MTRNR2L4	0.3721790819405417	NA	NA	0.34307499999999985	0.9762499999999998
chr16	8620227	8624226	ENST00000568335	ENSG00000232258	TMEM114	0.25169048362775875	1.837	0.84714	0.047200000000000006	0.7225232642938529
chr3	98186324	98190323	ENST00000332650	ENSG00000232382	OR5K1	0.10894411750401245	1.931	1.4935	NA	0.5718749999999998
chr21	18809208	18813207	ENST00000440664	ENSG00000232560	C21orf37	0.20806668221912575	1.842	0.86133	0.1331999999999999	0.016529948394355176
chr6	32729268	32733267	ENST00000411527	ENSG00000232629	HLA-DQB2	0.381404026339854	0.844	0.36883	0.03674999999999998	0.4886177013119022
chr20	18116517	18120516	ENST00000432901	ENSG00000232838	PET117	0.6403045773124513	1.837	0.84674	0.05875	0.9260162601626017
chr9	130888612	130892611	ENST00000443493	ENSG00000232850	AL590708.2	0.6711353092675397	1.762	0	0.13019999999999995	7.004310344827586e-5
chr17	26217348	26221347	ENST00000379103	ENSG00000232859	LYRM9	0.4743232987604351	1.628	0.68069	0.17315000000000003	0.9103295768128328
chr15	40641234	40645233	ENST00000448599	ENSG00000233041	PHGR1	0.1871808635093659	1.778	0.54386	0.0302	0.6184768031672895
chr16	28479869	28483868	ENST00000452313	ENSG00000233232	NPIPB7	0.36567098422768524	1.88	0.88567	NA	0.8232518893483202
chr3	49394034	49398033	ENST00000419783	ENSG00000233276	GPX1	0.5544377375363291	1.883	1.2179	0.39205	0.045559277908960215
chr3	97538884	97542883	ENST00000419587	ENSG00000233280	CRYBG3	0.6803039257788417	0.609	0.37618	0.07749999999999999	0.1876204586757188
chr11	57517254	57521253	ENST00000422652	ENSG00000233436	BTBD18	0.4406970790856832	0.213	0.044964	0.1298000000000001	0.8884830039470745
chr2	27758253	27762252	ENST00000447166	ENSG00000233438	AC109829.1	0.23701295953003715	1.174	0.62549	NA	0.8006838146031992
chr19	55893967	55897966	ENST00000444469	ENSG00000233493	TMEM238	0.7274260713720943	1.887	0	0.12125000000000007	0
chr2	10221908	10225907	ENST00000425235	ENSG00000233502	AC104794.4	0.37233277362530026	1.474	0.58846	0.044224999999999966	0.9683467898828303
chr7	46734721	46738720	ENST00000451905	ENSG00000233539	AC011294.3	0.11119583174482145	1.92	1.3857	0.09599999999999993	0.9159850171405363
chr17	10739763	10743762	ENST00000580256	ENSG00000233670	PIRT	0.21714164842333636	1.149	0	0.07372500000000001	0.7724770642201835
chr3	138761735	138765734	ENST00000413199	ENSG00000233701	PRR23C	0.6577717980341593	NA	NA	0.04002499999999999	0.8888888888888888
chr15	32693494	32697493	ENST00000435655	ENSG00000233812	AC139426.2	0.2710394362379726	NA	NA	0.16127499999999986	0.9733333333333333
chr9	21366076	21370075	ENST00000449498	ENSG00000233816	IFNA13	0.18606959002666998	NA	NA	0.027374999999999997	1
chr5	86532823	86536822	ENST00000445770	ENSG00000233828	AC008394.1	0.11279068001934794	1.909	1.2626	0.09199999999999998	0.36624044186062776
chr15	22080823	22084822	ENST00000439682	ENSG00000233917	POTEB	0.4494014789394125	1.84	0	0.031825	0.5187559220270372
chr19	8384384	8388383	ENST00000600659	ENSG00000233927	RPS28	0.5354518093371596	0.794	0	0.112875	0.3248838318851476
chr15	48481736	48485735	ENST00000417307	ENSG00000233932	CTXN2	0.40343781931938055	1.791	0.74684	0.17590000000000006	0.9434782608695651
chr6	30179144	30183143	ENST00000454678	ENSG00000234127	TRIM26	0.5984022266861804	0.462	0.2459	0.03194999999999998	0.7922292580877001
chr7	123671524	123675523	ENST00000455783	ENSG00000234224	TMEM229A	0.7426668099280112	0.558	0.17728	0.2621749999999998	0.8562248995983934
chr1	180939695	180943694	ENST00000457152	ENSG00000234237	AL162431.1	0.23425787106446777	NA	NA	0.13964999999999989	0.01488095238095238
chr15	65367154	65371153	ENST00000432196	ENSG00000234438	KBTBD13	0.6632356973859586	1.894	1.3736	0.32985	0.9903846153846154
chr7	63772407	63776406	ENST00000423484	ENSG00000234444	ZNF736	0.2772060116467899	1.859	1.1102	0.09037500000000004	0.811872473167221
chr19	44079344	44083343	ENST00000599207	ENSG00000234465	PINLYP	0.3883972341304929	0.954	0.30324	0.11880000000000013	0.3958138630928297
chr5	169657451	169661450	ENST00000521850	ENSG00000234511	C5orf58	0.3753128121176655	1.756	0.69496	0.040250000000000015	0.6247018927754698
chr7	92217709	92221708	ENST00000445716	ENSG00000234545	FAM133B	0.5896560233042315	0.942	0.52183	0.04675	0.9672369002877087
chr9	65507611	65511610	ENST00000355045	ENSG00000234734	SPATA31A7	0.2175726148602096	1.945	1.9069	NA	0.8850499192014314
chr6	31322965	31326964	ENST00000412585	ENSG00000234745	HLA-B	0.5579020146081337	0.852	0.48818	0.100275	0.22640632999739171
chr11	45926834	45930833	ENST00000449465	ENSG00000234776	C11orf94	0.26729963219570607	1.788	0.74203	0.10565000000000006	0.6371642926458501
chr22	42308571	42312570	ENST00000457093	ENSG00000234965	SHISA8	0.6111650010859302	1.801	0	0.10217500000000002	0.8729745370370371
chr19	51150702	51154701	ENST00000425202	ENSG00000235034	C19orf81	0.17405486035143417	1.613	0.88284	0.08479999999999999	0.7439447307540112
chr14	23770058	23774057	ENST00000452015	ENSG00000235194	PPP1R3E	0.7390617643316799	1.455	0.32973	0.22412500000000024	0.8625629091762098
chr11	94756422	94760421	ENST00000450979	ENSG00000235268	KDM4E	0.2608582235554976	1.309	0	NA	0.44057971014492753
chr10	105003644	105007643	ENST00000441178	ENSG00000235376	RPEL1	0.28574545794606165	1.728	0.76802	0.26962499999999995	0.3785651018600534
chr22	17600485	17604484	ENST00000441544	ENSG00000235478	AC006946.15	0.690025255163102	1.222	0.39208	0.2943999999999999	0.6492123548243537
chr22	42826402	42830401	ENST00000329021	ENSG00000235568	NFAM1	0.29659025018870555	1.215	0.67385	0.06480000000000001	0.356076013237338
chr7	122341022	122345021	ENST00000434824	ENSG00000235631	RNF148	0.2397320641635819	1.517	0.87703	0.20120000000000027	0.975609756097561
chr10	81268679	81272678	ENST00000538322	ENSG00000235705	AL133481.1	0.32412245055923217	1.956	2.6133	0.1095	0.9677013003130958
chr15	79573146	79577145	ENST00000421388	ENSG00000235711	ANKRD34C	0.5577493697432122	0.695	0.26906	0.08419999999999996	0.9944099378881989
chr11	119215384	119219383	ENST00000555262	ENSG00000235718	MFRP	0.21077793825643532	1.199	0.85881	0.18102500000000032	0.6357232085258463
chr6	33242917	33246916	ENST00000451237	ENSG00000235863	B3GALT4	0.4790261030842679	0.722	0.3435	0.23009999999999983	0.701127819548872
chr1	152813344	152817343	ENST00000431011	ENSG00000235942	LCE6A	0.0899152903317401	NA	NA	0.0404	0.16296296296296295
chr11	125656006	125660005	ENST00000445202	ENSG00000236027	PATE3	0.14065147204551992	1.708	0.64067	0.04379999999999999	0.4859130015118077
chr3	97866170	97870169	ENST00000437310	ENSG00000236032	OR5H14	0.11301645258742475	1.938	1.5616	0.046324999999999984	0.8700000000000001
chr6	33283513	33287512	ENST00000431845	ENSG00000236104	ZBTB22	0.39614323959822056	0.549	0.21253	0.43312500000000015	0.8087719298245616
chr7	139206602	139210601	ENST00000422142	ENSG00000236279	CLEC2L	0.5519677650825192	1.149	0.50262	0.08027500000000001	0.9561307605012993
chr11	10877621	10881620	ENST00000432999	ENSG00000236287	ZBED5	0.648419865186404	0.43	0.18778	0.1621750000000001	0.8505555555555548
chr10	102888884	102892883	ENST00000445873	ENSG00000236311	TLX1NB	0.5127305813122286	NA	NA	0.2800999999999999	0.8803418803418802
chr17	33883118	33887117	ENST00000415846	ENSG00000236320	SLFN14	0.13986013986013987	0.919	0.61956	0.16607500000000006	0.9933763493448758
chr1	143765882	143769881	ENST00000419275	ENSG00000236334	PPIAL4G	0.21947564133917766	NA	NA	0.18170000000000008	0.7882828282828285
chr7	142878512	142882511	ENST00000446620	ENSG00000236398	TAS2R39	0.14861721375032308	1.922	1.4447	0.08042500000000005	0.8967479674796748
chr1	45963526	45967525	ENST00000488405	ENSG00000236624	CCDC163P	0.3509242319096587	0.937	0.19787	NA	0.376969696969697
chr6	132030207	132034206	ENST00000314099	ENSG00000236761	CTAGE9	0.26324237560192615	NA	NA	NA	0.9049999999999996
chr5	95185936	95189935	ENST00000357880	ENSG00000236882	C5orf27	0.3180213706529496	1.918	1.5184	0.05372499999999995	0.15762715995223128
chr8	104151571	104155570	ENST00000436771	ENSG00000236939	C8orf56	0.4949761865787402	NA	NA	0.06627499999999999	0.34919354838709676
chr3	49227292	49231291	ENST00000545770	ENSG00000236980	C3orf84	0.21103307283938405	1.421	0.81762	0.14187499999999992	0.6081962986190999
chr5	133745590	133749589	ENST00000458198	ENSG00000237190	CDKN2AIPNL	0.42450772681954135	1.07	0.22723	0.205475	0.8914546103291493
chr9	46385032	46389031	ENST00000377525	ENSG00000237198	FAM27E1	0.4682611767080432	NA	NA	0.03379999999999999	0.6016410256410253
chr15	43883252	43887251	ENST00000300283	ENSG00000237289	CKMT1B	0.4005145070975792	1.367	0.75968	0.21250000000000027	0.8766720231980767
chr11	125701211	125705210	ENST00000457514	ENSG00000237353	PATE4	0.12130885873902633	1.857	1.0592	0.15347500000000003	0.42905439524383077
chr2	233383173	233387172	ENST00000449534	ENSG00000237412	PRSS56	0.38660272852310323	0.72	0.42466	0.12925000000000006	0.6233384455832508
chr19	20746542	20750541	ENST00000427401	ENSG00000237440	ZNF737	0.4173665190614343	1.688	0.80343	0.050449999999999995	0.6977919439861733
chr6	33265102	33269101	ENST00000497454	ENSG00000237441	RGL2	0.6251323078321974	0.453	0.27346	0.19012500000000004	0.7847627116945484
chr16	12993477	12997476	ENST00000424107	ENSG00000237515	SHISA9	0.6945083579250649	0.416	0.1321	0.4267499999999999	0.6721925953239228
chr19	9359606	9363605	ENST00000456448	ENSG00000237521	OR7E24	0.23976608187134502	NA	NA	0.047474999999999996	0.4458333333333333
chr5	150224085	150228084	ENST00000522154	ENSG00000237693	IRGM	0.3313012893455576	NA	NA	0.10509999999999999	0.5013157894736842
chr4	15681429	15685428	ENST00000422728	ENSG00000237765	FAM200B	0.5798392291127115	1.34	0.87067	0.03500000000000001	0.9119565217391304
chr3	153200284	153204283	ENST00000446603	ENSG00000237787	C3orf79	0.29942809234362366	1.365	0.30113	0.013725000000000001	0.6658300597568889
chr2	114203430	114207429	ENST00000440617	ENSG00000238091	AC016745.1	0.19169909851846342	NA	NA	0.20390000000000016	0.9728155339805825
chr9	139008710	139012709	ENST00000418388	ENSG00000238227	C9orf69	0.6619609056353118	1.498	0.34528	0.045625000000000006	0.9606250000000001
chr15	90890670	90894669	ENST00000412799	ENSG00000238244	GABARAPL3	0.4482163274764224	NA	NA	0.1958250000000002	0.7476510067114096
chr6	7909048	7913047	ENST00000379757	ENSG00000239264	TXNDC5	0.6890694117594189	1.188	0.81782	0.07075	0.8296645352295278
chr2	86848979	86852978	ENST00000237455	ENSG00000239305	RNF103	0.7378196158249587	0.374	0.1779	0.1472750000000002	0.5554322991888808
chr11	66382053	66386052	ENST00000310137	ENSG00000239306	RBM14	0.6452453066385492	0.201	0.042433	0.298225	0.9716072568545658
chr2	47041836	47045835	ENST00000422294	ENSG00000239332	LINC01119	0.16982237871313402	1.904	1.2286	0.05664999999999999	0.629295259900242
chr19	36503142	36507141	ENST00000378875	ENSG00000239382	ALKBH6	0.24900442694299044	0.711	0.31049	0.3225500000000001	0.5696416581792928
chr5	140259854	140263853	ENST00000289272	ENSG00000239389	PCDHA13	0.8742394707306989	1.193	0.84845	0.20465000000000008	0.9735117637168919
chr2	170364212	170368211	ENST00000284669	ENSG00000239474	KLHL41	0.33274179236912155	0.792	0.46698	0.43770000000000003	0.9696601534065965
chr9	125279420	125283419	ENST00000340750	ENSG00000239590	OR1J4	0.15001995265370294	1.414	0.46422	0.06895000000000003	0.6878787878787878
chr17	49228937	49232936	ENST00000336097	ENSG00000239672	NME1	0.6308719833695136	1.223	0.58273	0.06232499999999998	0.9743010570438605
chr2	74683456	74687455	ENST00000233615	ENSG00000239779	WBP1	0.48825205763367147	1.292	0.78071	0.4297000000000001	0.8089431099940229
chr7	56017512	56021511	ENST00000285298	ENSG00000239789	MRPS17	0.6586331608156138	1.719	0.75804	0.13457500000000003	0.6990818011950997
chr8	6873824	6877823	ENST00000327857	ENSG00000239839	DEFA3	0.16410352588147037	1.897	1.0574	0.010674999999999999	0.9621601518415922
chr22	40740507	40744506	ENST00000216194	ENSG00000239900	ADSL	0.5122142246654973	1.002	0.6894	0.06665000000000004	0.8682466808117945
chr19	54848422	54852421	ENST00000291759	ENSG00000239961	LILRA4	0.28339316077838655	1.437	1.0146	0.04204999999999999	0.27706130381254523
chr6	32819938	32823937	ENST00000374859	ENSG00000240065	PSMB9	0.5162539324030008	1.057	0.53559	0.13392499999999996	0.6897708133960534
chr2	201751993	201755992	ENST00000286175	ENSG00000240344	PPIL3	0.5755408724655808	0.406	0	0.04357499999999997	0.9707726693208288
chr1	152746848	152750847	ENST00000334371	ENSG00000240386	LCE1F	0.15059450603861152	1.893	1.1586	0.07635000000000003	0.45885416666666673
chr1	62658503	62662502	ENST00000498273	ENSG00000240563	L1TD1	0.5113636363636364	1.341	0.81104	0.06622499999999998	0.1416859122401848
chr13	24879304	24883303	ENST00000382071	ENSG00000240654	C1QTNF9	0.47639760558420846	1.312	0.75274	0.06237500000000002	0.5263064757644349
chr3	128877892	128881891	ENST00000273541	ENSG00000240682	ISY1	0.5352869093595579	0.113	0	0.03464999999999998	0.8874389525242078
chr8	26369609	26373608	ENST00000522362	ENSG00000240694	PNMA2	0.6987669912782997	1.133	0.57443	0.2517750000000001	1
chr7	91806448	91810447	ENST00000458448	ENSG00000240720	LRRD1	0.5743354118805383	0.921	0.57917	0.06239999999999997	0.6283690992792347
chr3	42976354	42980353	ENST00000418176	ENSG00000240747	KRBOX1	0.37578276391027204	1.326	0.42963	0.05832500000000001	0.8764103411886655
chr5	140866808	140870807	ENST00000252087	ENSG00000240764	PCDHGC5	0.23787384036502823	0.755	0.47508	0.48769999999999997	0.9111195867167201
chr12	58001963	58005962	ENST00000333972	ENSG00000240771	ARHGEF25	0.4738972985114694	0.847	0.58258	0.48525000000000007	0.8075881878529338
chr20	48768336	48772335	ENST00000557021	ENSG00000240849	TMEM189	0.5120078020236499	0.664	0.35372	0.11275	0.9318059299191374
chr2	18739947	18743946	ENST00000381249	ENSG00000240857	RDH14	0.4442778402543491	1.694	0.91077	0.0958	0.8499246438366763
chr17	39238459	39242458	ENST00000391417	ENSG00000240871	KRTAP4-7	0.18380139308780002	1.908	1.3076	0.10675000000000001	0.9492063492063493
chr22	24234191	24238190	ENST00000215754	ENSG00000240972	MIF	0.5361695927733664	1.719	0.75882	0.10720000000000003	0.9182184115627413
chr10	18938552	18942551	ENST00000377304	ENSG00000241058	NSUN6	0.45485416627723674	1.509	1.0948	0.044825000000000025	0.8685727071102208
chr21	45998482	46002481	ENST00000400372	ENSG00000241123	KRTAP10-5	0.32568043948964803	1.314	0.66773	0.10247499999999998	0.24477611940298494
chr7	39603975	39607974	ENST00000223273	ENSG00000241127	YAE1D1	0.5217073190128916	1.075	0.54461	0.07542499999999996	0.8548611916774116
chr3	46616727	46620726	ENST00000296145	ENSG00000241186	TDGF1	0.43468353986644	1.919	1.4622	0.023349999999999992	0.72073417864802225
chr11	71247071	71251070	ENST00000398534	ENSG00000241233	KRTAP5-8	0.2889593755435811	1.88	0.88456	0.08455000000000001	0.7630522088353417
chr7	65577592	65581591	ENST00000395326	ENSG00000241258	CRCP	0.5285464381294979	1.712	1.0243	0.09092499999999998	0.8305673944690984
chr6	30310908	30314907	ENST00000433076	ENSG00000241370	RPP21	0.3852514836073548	1.557	0.84454	0.21237500000000004	0.6538692357772641
chr7	99061955	99065954	ENST00000292475	ENSG00000241468	ATP5J2	0.5572248019666758	1.529	0.61784	0.06694999999999998	0.8175287738678807
chr3	9832801	9836800	ENST00000433034	ENSG00000241553	ARPC4	0.5087948187727621	0.262	0	0.18367500000000023	0.848735281135263
chr17	39403939	39407938	ENST00000334109	ENSG00000241595	KRTAP9-4	0.12981112481339652	NA	NA	0.035274999999999994	0.97007299270073
chr7	98921533	98925532	ENST00000262942	ENSG00000241685	ARPC1A	0.5491241733437174	0.429	0.18731	0.08572500000000004	0.8972974617985365
chr9	103233395	103237394	ENST00000374879	ENSG00000241697	TMEFF1	0.6984406553195366	0.467	0.20402	0.24852500000000036	0.9664041994750655
chr1	153028014	153032013	ENST00000392653	ENSG00000241794	SPRR2A	0.1167076167076167	NA	NA	0.04415	0.541095890410959
chr21	35286285	35290284	ENST00000290299	ENSG00000241837	ATP5O	0.44188968539639567	0.757	0.33085	0.06832500000000002	0.7851005025601232
chr15	65132088	65136087	ENST00000323544	ENSG00000241839	PLEKHO2	0.4516483679745651	0.59	0.2804	0.13199999999999998	0.37910305806436156
chr10	99342100	99346099	ENST00000370646	ENSG00000241935	HOGA1	0.1859139218541815	1.782	1.2534	0.13820000000000016	0.8993152703907409
chr21	45525171	45529170	ENST00000291576	ENSG00000241945	PWP2	0.6525349996045242	0.514	0.32849	0.14389999999999992	0.7965298303563921
chr2	99795578	99799577	ENST00000512183	ENSG00000241962	C2orf15	0.6036114379252135	1.143	0.44354	0.05027499999999999	0.8197257589219856
chr22	21211101	21215100	ENST00000255882	ENSG00000241973	PI4KA	0.6516880247234145	0.45	0.34788	0.09095000000000004	0.9066716849970511
chr9	112808878	112812877	ENST00000434623	ENSG00000241978	AKAP2	0.5352069167412005	0.589	0.36375999999999997	0.07890000000000005	0.18828549829087043
chr19	55233984	55237983	ENST00000291860	ENSG00000242019	KIR3DL3	0.24769335562573533	1.784	1.01	0.0254	0.03479702735424751
chr3	159731811	159735810	ENST00000473137	ENSG00000242107	LINC01100	0.23384823249710937	1.448	0.47914	0.11165000000000007	0.8330102357554219
chr5	34006134	34010133	ENST00000382085	ENSG00000242110	AMACR	0.5420698630890056	0.803	0.38194	0.0709	0.781791085976212
chr22	30819518	30823517	ENST00000266263	ENSG00000242114	MTFP1	0.558572203513634	1.209	0.47002	0.15357500000000004	0.8566303091235944
chr11	5362810	5366809	ENST00000300773	ENSG00000242180	OR51B5	0.17648574524635646	1.931	1.5025	0.051249999999999955	0.21425576519916134
chr22	43251409	43255408	ENST00000263245	ENSG00000242247	ARFGAP3	0.6611114936987811	0.945	0.65635	0.05610000000000001	0.7330578570583688
chr22	19433756	19437755	ENST00000399562	ENSG00000242259	C22orf39	0.5316301478596349	1.776	1.0353	0.06914999999999996	0.4695629707623711
chr20	33870789	33874788	ENST00000374450	ENSG00000242372	EIF6	0.44563279857397503	0.662	0.25599	0.15805000000000013	0.9434959349593496
chr5	140862741	140866740	ENST00000306593	ENSG00000242419	PCDHGC4	0.42924201373574444	0.316	0.13826	0.4419	0.4131280713959424
chr2	48842977	48846976	ENST00000403751	ENSG00000242441	GTF2A1L	0.3598620897745187	1.312	0.88519	0.14057500000000014	0.8669760174378837
chr9	114421615	114425614	ENST00000374293	ENSG00000242616	GNG10	0.5606290565208167	1.945	1.7828	0.05274999999999998	0.9425120772946858
chr11	58388146	58392145	ENST00000361987	ENSG00000242689	CNTF	0.18346847145281547	1.759	1.0142	0.29539999999999983	0.7659910605341108
chr7	4813253	4817252	ENST00000348624	ENSG00000242802	AP5Z1	0.5529629303513252	1.497	1.1577	0.015525000000000002	0.6498075532048121
chr5	139925251	139929250	ENST00000310331	ENSG00000243056	EIF4EBP3	0.31458822456951907	1.821	1.0257	0.20385000000000023	0.9069394471383776
chr2	27992584	27996583	ENST00000296102	ENSG00000243147	MRPL33	0.5104229451403934	1	0.21167	0.09477500000000008	0.9116893683177804
chr5	140343820	140347819	ENST00000289269	ENSG00000243232	PCDHAC2	0.5106499278976686	0.344	0.16378	0.4221499999999997	0.9522722532498221
chr10	50745087	50749086	ENST00000603152	ENSG00000243251	PGBD3	0.6350487119717889	0.814	0.51226	NA	0.6040283816101536
chr1	159830448	159834447	ENST00000368100	ENSG00000243284	VSIG8	0.13686055244930317	0.855	0.49003	0.16415	0.8376706827309238
chr7	135345269	135349268	ENST00000507606	ENSG00000243317	C7orf73	0.6242291525082434	1.205	0	0.15035000000000004	0.9470375790610706
chr1	155034237	155038236	ENST00000427683	ENSG00000243364	EFNA4	0.5042999779182258	1.468	0.75231	0.25342500000000007	0.5264423076923078
chr5	114959877	114963876	ENST00000408996	ENSG00000243414	TICAM2	0.5222626545933726	0.802	0.42685	0.08209999999999996	0.8854230270171907
chr9	112540719	112544718	ENST00000314527	ENSG00000243444	PALM2	0.5221266588827311	0.733	0.40648	0.25737500000000024	0.9333293961925193
chr4	2041720	2045719	ENST00000409248	ENSG00000243449	C4orf48	0.6404433575883465	1.36	0	0.09342500000000001	0.7737484089729386
chr3	50334848	50338847	ENST00000354862	ENSG00000243477	NAT6	0.30552209361196947	1.02	0.32447	0.10557499999999997	0.33199782988575355
chr7	76137745	76141744	ENST00000419923	ENSG00000243566	UPK3B	0.33321260412893877	1.211	0.64496	0.08005000000000005	0.6205876325396745
chr21	35794265	35798264	ENST00000450895	ENSG00000243627	AP000322.53	0.1690545623600017	1.612	0.39725	0.034775	0.005254237288135595
chr21	34636663	34640662	ENST00000290200	ENSG00000243646	IL10RB	0.43922507066411964	1.109	0.66984	0.021475	0.3560978039375983
chr2	68382693	68386692	ENST00000295121	ENSG00000243667	WDR92	0.5170387779083431	0.666	0.35452	0.1449250000000001	0.8263030529188159
chr17	49228920	49232919	ENST00000393198	ENSG00000243678	NME1-NME2	0.6296540837877191	1.428	0.89954	0.060899999999999975	0.9312037103448533
chr15	42118283	42122282	ENST00000542534	ENSG00000243708	PLA2G4B	0.4889340985486862	1.312	1.0523	0.11587499999999994	0.6449225602731778
chr1	226074847	226078846	ENST00000272134	ENSG00000243709	LEFTY1	0.32985205689502234	1.669	1.1143	0.17327500000000007	0.8463493765075932
chr1	55179495	55183494	ENST00000371281	ENSG00000243725	TTC4	0.37100276144100847	0.898	0.55436	0.12327500000000005	0.8370274914089347
chr1	35448955	35452954	ENST00000373337	ENSG00000243749	ZMYM6NB	0.34804622799721147	1.483	0.33972	0.1527250000000001	0.6372043010752688
chr15	42118283	42122282	ENST00000397299	ENSG00000243789	JMJD7	0.4889340985486862	0.965	0.55322	0.11587499999999994	0.8442358144212999
chr7	143954816	143958815	ENST00000493325	ENSG00000243896	OR2A7	0.36660663750964756	1.031	0.21839	0.06424999999999996	0.9281481481481483
chr21	35443823	35447822	ENST00000399312	ENSG00000243927	MRPS6	0.8490390283084271	1.556	0.70601	0.16204999999999997	0.4761793171543665
chr2	27803897	27807896	ENST00000355467	ENSG00000243943	ZNF512	0.44147517512186135	0.308	0.1467	0.1543750000000001	0.9046416693996829
chr6	52666709	52670708	ENST00000334575	ENSG00000243955	GSTA1	0.1478514496162583	1.627	0.92564	0.02119999999999999	0.4128446772185926
chr3	52015478	52019477	ENST00000404366	ENSG00000243989	ACY1	0.4097714736012608	1.109	0.73031	0.086025	0.8284013788915248
chr20	34285282	34289281	ENST00000374092	ENSG00000244005	NFS1	0.5759664203686974	0.541	0.28796	0.14844999999999994	0.8483260553129548
chr1	237165719	237169718	ENST00000464121	ENSG00000244020	MT1HL1	0.3766869551368606	NA	NA	0.08690000000000007	0.5440860215053762
chr21	31862276	31866275	ENST00000334063	ENSG00000244025	KRTAP19-3	0.3195815164142954	NA	NA	0.012575000000000001	0.14596273291925466
chr1	20986001	20990000	ENST00000375048	ENSG00000244038	DDOST	0.4394073359590601	0.722	0.41373	0.085575	0.8302698760029176
chr17	26682604	26686603	ENST00000292114	ENSG00000244045	TMEM199	0.44665586906836396	1.462	0.81588	0.17225000000000015	0.8690067481357991
chr1	152571138	152575137	ENST00000333881	ENSG00000244057	LCE3C	0.14189988175009854	1.517	0	0.053274999999999996	0.9482993197278912
chr6	52626368	52630367	ENST00000493422	ENSG00000244067	GSTA2	0.19790310023937543	1.679	1.0187	0.067275	0.4909787415420992
chr1	153083992	153087991	ENST00000468739	ENSG00000244094	SPRR2F	0.1411870596177066	1.901	1.1081	0.04147499999999998	0.5200913242009133
chr19	10220214	10224213	ENST00000321826	ENSG00000244165	P2RY11	0.4116222760290557	1.821	0.90723	0.16657500000000022	0.913550997150997
chr7	156431349	156435348	ENST00000333319	ENSG00000244291	C7orf13	0.7079974052451117	NA	NA	0.004999999999999998	0.942944785276074
chr6	31681133	31685132	ENST00000375824	ENSG00000244355	LY6G6D	0.19399282639293042	1.169	0.45373	0.14530000000000004	0.7784954415717571
chr3	185824902	185828901	ENST00000306376	ENSG00000244405	ETV5	0.6964293486934695	0.095	0	0.3750999999999998	0.9172291653282186
chr11	71236313	71240312	ENST00000398536	ENSG00000244411	KRTAP5-7	0.17118584014427382	1.889	0.96323	0.1513750000000001	0.7999999999999999
chr20	34250839	34254838	ENST00000374114	ENSG00000244462	RBM12	0.6177618254470953	0.796	0.42385	0.14394999999999997	0.9363344051446948
chr2	234625424	234629423	ENST00000373409	ENSG00000244474	UGT1A4	0.1959514721919302	1.158	0.71486	0.06217500000000001	0.6181351171759978
chr22	39408088	39412087	ENST00000361441	ENSG00000244509	APOBEC3C	0.3556500696634157	0.952	0.4162	0.0613	0.3079860205995894
chr17	39332461	39336460	ENST00000377726	ENSG00000244537	KRTAP4-2	0.14752118311988863	1.95	2.8065	0.048674999999999975	0.5992063492063491
chr2	70187398	70191397	ENST00000320256	ENSG00000244617	ASPRV1	0.18808063709841072	1.343	0.59195	0.2207250000000001	0.9730769230769231
chr7	99472681	99476680	ENST00000316368	ENSG00000244623	OR2AE1	0.3386590895971368	1.754	0.79765	NA	0.6873479318734793
chr6	48034426	48038425	ENST00000339488	ENSG00000244694	PTCHD4	0.4160743386151659	0.673	0.40654	0.4304999999999998	0.9758286305298656
chr22	25613489	25617488	ENST00000398215	ENSG00000244752	CRYBB2	0.24039346982771156	0.614	0.23747	0.09517500000000001	0.9386208515041705
chr13	33110937	33114936	ENST00000399396	ENSG00000244754	N4BP2L2	0.6039170732389247	0.793	0.522	0.056049999999999975	0.6301095725195988
chr12	14925270	14929269	ENST00000544848	ENSG00000246705	H2AFJ	0.7188410879046221	1.326	0.28992	0.15475	0.5410256410256411
chr16	66517748	66521747	ENST00000544589	ENSG00000247270	AC132186.1	0.16096760848814393	NA	NA	0.035199999999999995	0.06060606060606061
chr3	52271277	52275276	ENST00000305533	ENSG00000247596	TWF2	0.3955418508188245	0.307	0.097568	0.13730000000000006	0.7715706765114493
chr2	198568087	198572086	ENST00000282276	ENSG00000247626	MARS2	0.6109118078484587	0.853	0.50274	0.34630000000000016	0.997457627118644
chr19	41901365	41905364	ENST00000269980	ENSG00000248098	BCKDHA	0.40254078963756385	0.949	0.60684	0.06667499999999996	0.7781745812805723
chr19	17930384	17934383	ENST00000379695	ENSG00000248099	INSL3	0.4142409314823108	1.583	0.65026	0.07717499999999998	0.6067303299747895
chr4	133366391	133370390	ENST00000504357	ENSG00000248369	RP11-62N21.1	0.09508414947228297	1.703	0.63656	0.13844999999999996	0.9517787386312808
chr5	140304478	140308477	ENST00000253807	ENSG00000248383	PCDHAC1	0.6566127255782428	1.04	0.71598	0.23665000000000008	0.9555714196397391
chr1	67140711	67144710	ENST00000502413	ENSG00000248458	AL139147.1	0.21626847823321374	NA	NA	0.052999999999999964	0.07948717948717948
chr5	175487025	175491024	ENST00000512675	ENSG00000248469	RP11-826N14.2	0.7097986255905102	1.867	0	0.09789999999999996	0.4322989656322989
chr5	93075344	93079343	ENST00000510627	ENSG00000248483	POU5F2	0.27592345349354697	1.781	0.9621	0.12362500000000008	0.7618857901726424
chr3	52007084	52011083	ENST00000273596	ENSG00000248487	ABHD14A	0.6728778467908902	1.404	0.8071	0.041624999999999975	0.8177793657612977
chr4	93223330	93227329	ENST00000504213	ENSG00000248511	RP11-9B6.1	0.6712696586114307	1.845	0	0.3444499999999999	0.08673912371771104
chr15	74419620	74423619	ENST00000514871	ENSG00000248540	RP11-247C2.2	0.6739657422946802	1.951	1.9505	0.15117500000000003	0.47086126835404596
chr4	100573806	100577805	ENST00000511828	ENSG00000248713	RP11-766F14.2	0.38909868756242194	0.678	0.47094	0.422725	0.9451219512195121
chr5	55775597	55779596	ENST00000506836	ENSG00000248727	CTC-236F12.4	0.4751628422657348	1.852	0.98486	0.1458000000000001	0.012377400003662628
chr5	51303649	51307648	ENST00000510583	ENSG00000248789	CTD-2203A3.1	0.14051851331412912	1.774	0.53852	0.11715	0.42881859356779495
chr8	69241727	69245726	ENST00000512294	ENSG00000248801	RP11-664D7.4	0.6941446360396509	1.85	1.0414	0.10502500000000006	0.9343325051759835
chr5	54251675	54255674	ENST00000505950	ENSG00000249016	RP11-45H22.3	0.11203187306788781	1.853	0.73288	0.14027499999999984	0.3383954706357256
chr5	140241225	140245224	ENST00000502505	ENSG00000249034	AC005609.1	0.6525671065071731	1.771	0.82108	0.17240000000000005	0.880281690140845
chr4	92244458	92248457	ENST00000502368	ENSG00000249049	RP11-763F8.1	0.1463914507392768	1.908	1.2845	0.09077500000000001	0.9272843419545985
chr1	23693729	23697728	ENST00000335648	ENSG00000249087	C1orf213	0.5476167817830603	1.851	0.88847	0.29977499999999996	0.2929629629629629
chr5	177207198	177211197	ENST00000502515	ENSG00000249109	RP11-1026M7.2	0.6821370750134916	1.864	0	0.06645000000000001	0.1443332529483403
chr19	36101672	36105671	ENST00000203166	ENSG00000249115	HAUS5	0.3755914688083571	0.709	0.49656	0.08297500000000003	0.6847734966572202
chr5	140246689	140250688	ENST00000398640	ENSG00000249158	PCDHA11	0.8766865524835888	1.158	0.84491	0.1662250000000001	0.9730364848468099
chr5	10507307	10511306	ENST00000506021	ENSG00000249160	RP11-1C1.5	0.2682510735925643	1.665	0.70906	0.03610000000000001	0.03055462041564157
chr22	43034608	43038607	ENST00000505920	ENSG00000249222	ATP5L2	0.35629866518353726	1.961	2.5355	0.16874999999999996	0.338390092879257
chr4	17514788	17518787	ENST00000511148	ENSG00000249581	CLRN2	0.26373453715991574	1.575	0.91625	0.11187499999999999	0.7553059637976594
chr19	12660344	12664343	ENST00000339282	ENSG00000249709	ZNF564	0.5249487354750513	1.056	0.22392	0.022949999999999995	0.5771064694188958
chr6	114662210	114666209	ENST00000312719	ENSG00000249853	HS3ST5	0.6672385854541988	0.727	0.28145	0.24327499999999977	0.9847664515003919
chr10	57356750	57360749	ENST00000512524	ENSG00000249860	MTRNR2L5	0.46268296632659467	NA	NA	0.4418249999999998	0.532516891891892
chr19	40144534	40148533	ENST00000392051	ENSG00000249861	LGALS16	0.0933009889904833	1.755	0.97289	0.033375	0.4888310649571238
chr15	32693397	32697396	ENST00000512626	ENSG00000249931	GOLGA8K	0.2771759238063184	1.928	1.5068	0.1484249999999999	0.5767663643853753
chr16	66833524	66837523	ENST00000433154	ENSG00000249961	CCDC79	0.539952405057399	0.743	0.48226	0.08470000000000003	0.7978649872270002
chr12	124417532	124421531	ENST00000514254	ENSG00000250091	DNAH10OS	0.29604544658636134	1.909	1.3175	0.14949999999999994	0.4135738831615121
chr5	140233634	140237633	ENST00000307360	ENSG00000250120	PCDHA10	0.8764878251173405	1.245	0.87865	0.16572499999999998	0.9454669593856151
chr4	25913826	25917825	ENST00000506197	ENSG00000250317	SMIM20	0.48165674750851667	1.129	0	0.13820000000000007	0.9648616013846197
chr22	24108631	24112630	ENST00000484558	ENSG00000250479	CHCHD10	0.46119659553058573	1.876	1.1943	0.06850000000000002	0.8882242382242383
chr8	144347607	144351606	ENST00000340042	ENSG00000250571	GLI4	0.6036267457848865	0.89	0.42331	0.03824999999999994	0.9642575972287829
chr4	147143709	147147708	ENST00000504313	ENSG00000250673	RP11-6L6.2	0.2341228772637421	1.902	1.2732	0.044499999999999956	0.09224948120179244
chr8	140941416	140945415	ENST00000507535	ENSG00000250733	C8orf17	0.3605953659659352	NA	NA	0.014375	0.9972067039106145
chr19	37340065	37344064	ENST00000529555	ENSG00000251247	ZNF345	0.4651474830601337	1.46	0.92025	0.08444999999999998	0.6030508474576272
chr6	112666532	112670531	ENST00000441065	ENSG00000251258	RFPL4B	0.28353642453974787	NA	NA	0.021574999999999993	0.8241379310344829
chr5	96422779	96426778	ENST00000509481	ENSG00000251606	CTD-2215E18.1	0.14948427923663363	1.892	1.2254	0.09007500000000006	0.14166711431852552
chr5	140253058	140257057	ENST00000398631	ENSG00000251664	PCDHA12	0.8370599840571523	1.216	0.85187	0.1704249999999999	0.9122171637953863
chr12	69184125	69188124	ENST00000399333	ENSG00000251695	AC124890.1	0.212409032211347	NA	NA	0.05932499999999997	0.8342412451361867
chr5	171198656	171202655	ENST00000524175	ENSG00000253110	CTB-78H18.1	0.24626072530264148	1.924	1.4758	0.2831999999999999	0.23027869875222823
chr5	140808185	140812184	ENST00000252085	ENSG00000253159	PCDHGA12	0.7595717914025968	0.783	0.5007	0.18357499999999993	0.9631685219333339
chr8	114610539	114614538	ENST00000521500	ENSG00000253207	RP11-67H2.1	0.17825808428265047	1.949	2.689	0.06315000000000001	0.825866267391626
chr5	64918592	64922591	ENST00000510585	ENSG00000253251	CTC-534A2.2	0.5808593521020181	0.999	0.43674	0.0870750000000001	8.333333333333334e-4
chr7	106299443	106303442	ENST00000523505	ENSG00000253276	CCDC71L	0.7072368421052632	1.156	0	0.41950000000000026	0.10952380952380951
chr1	27318198	27322197	ENST00000522111	ENSG00000253368	TRNP1	0.61594324715059	1.793	0	0.21034999999999995	0.741374269005848
chr8	72457893	72461892	ENST00000523987	ENSG00000253379	RP11-1102P16.1	0.5483992107820054	1.871	0.82203	0.13227500000000017	0.8561559307900771
chr8	30494117	30498116	ENST00000517349	ENSG00000253457	SMIM18	0.20161290322580644	1.647	0.41746	0.17272500000000005	1
chr17	59666564	59670563	ENST00000521764	ENSG00000253506	NACA2	0.3861181337623535	1.875	0.98664	0.2682499999999999	0.9907563025210082
chr8	82606410	82610409	ENST00000518568	ENSG00000253598	SLC10A5	0.2142356332285959	1.736	1.0476	0.17857500000000018	0.3122324159021407
chr10	81270357	81274356	ENST00000520547	ENSG00000253626	EIF5AL1	0.3146138115463269	1.831	0	0.28747499999999976	0.9763888888888889
chr13	52584550	52588549	ENST00000521508	ENSG00000253710	ALG11	0.7342323600675493	1.291	0.82591	0.07479999999999999	0.9456257722069179
chr12	74929551	74933550	ENST00000519948	ENSG00000253719	ATXN7L3B	0.5093696550518733	1.736	0.49026	NA	0.7849165227403574
chr8	48870744	48874743	ENST00000314191	ENSG00000253729	PRKDC	0.7339679315148785	0.052	0.024655	0.09574999999999999	0.7935582595591886
chr5	140770381	140774380	ENST00000398604	ENSG00000253767	PCDHGA8	0.640888698995941	1.348	0.9775	0.20140000000000002	0.9060644724753053
chr5	67483704	67487703	ENST00000520762	ENSG00000253787	RP11-404L6.2	0.2534736711951902	1.864	0	0.09745000000000001	0.045184097460162075
chr1	157067601	157071600	ENST00000454449	ENSG00000253831	ETV3L	0.2787597724306585	1.429	0.88391	0.13742500000000005	0.47320441988950274
chr5	140798762	140802761	ENST00000398587	ENSG00000253873	PCDHGA11	0.7837441328855724	0.915	0.60976	0.2522250000000002	0.7089348292023905
chr5	140765452	140769451	ENST00000519479	ENSG00000253953	PCDHGB4	0.6481841583791692	0.946	0.62312	0.18382499999999993	0.9437317470080435
chr8	56052919	56056918	ENST00000522186	ENSG00000253976	RP11-386G21.1	0.23238790188582784	1.89	1.0747	0.014925000000000006	0.985068387806074
chr19	37017563	37021562	ENST00000523638	ENSG00000254004	ZNF260	0.5421255091265651	1.204	0.66739	0.061274999999999975	0.521774193548387
chr8	142262664	142266663	ENST00000518520	ENSG00000254019	RP11-10J21.3	0.5419034966929732	1.802	0.58503	0.14327499999999999	0.8858601729665249
chr8	56790372	56794371	ENST00000519728	ENSG00000254087	LYN	0.633826309351718	0.215	0.068297	0.08995000000000006	0.8651300982564112
chr8	10695387	10699386	ENST00000314787	ENSG00000254093	PINX1	0.5528822501370492	1.754	1.1301	0.03442499999999999	0.8462731212015739
chr5	109216883	109220882	ENST00000523446	ENSG00000254106	AC011366.3	0.32660801770004744	1.653	0	0.22642499999999996	0.5582780894101649
chr7	72296754	72300753	ENST00000438904	ENSG00000254184	TYW1B	0.732913377060739	1.739	1.2626	0.09079999999999998	0.5809623675154858
chr19	52148055	52152054	ENST00000360844	ENSG00000254415	SIGLEC14	0.3315155232143745	0.925	0.49271	0.05654999999999994	0.2521877092772517
chr6	138537628	138541627	ENST00000527246	ENSG00000254440	PBOV1	0.1441714198181638	NA	NA	0.052399999999999995	0.2968750000000001
chr11	59242846	59246845	ENST00000530162	ENSG00000254466	OR4D10	0.19821912504839334	1.578	0.71986000000000006	0.05149999999999998	0.6914089347079037
chr11	71637642	71641641	ENST00000528511	ENSG00000254469	RP11-849H4.2	0.4421709727761401	1.779	1.1383	0.11587500000000005	0.43968573995645766
chr11	65546274	65550273	ENST00000532090	ENSG00000254470	AP5B1	0.5761954727194831	1.256	0.8472	0.3477249999999995	0.799874762191566
chr14	24681076	24685075	ENST00000347519	ENSG00000254505	CHMP4A	0.4722860969812402	1.589	1.0089	0.13147500000000006	0.8215585378491858
chr4	102266937	102270936	ENST00000527564	ENSG00000254531	AP001816.1	0.744159962037057	NA	NA	0.38345	0.9563380281690141
chr11	76811886	76815885	ENST00000529803	ENSG00000254550	OMP	0.26991013853835905	1.821	1.0259	0.1332500000000001	0.904861111111111
chr10	124212169	124216168	ENST00000528446	ENSG00000254636	ARMS2	0.21604493734696817	1.949	1.9065	0.07472499999999996	0.046740406230727914
chr11	2180435	2184434	ENST00000397262	ENSG00000254647	INS	0.22934026450577172	1.132	0.24129	0.06434999999999998	0.5704124789942678
chr14	101349185	101353184	ENST00000534062	ENSG00000254656	RTL1	0.41017477100267424	0.562	0.33121	0.2812499999999999	0.8604166666666666
chr1	74661926	74665925	ENST00000609362	ENSG00000254685	FPGT	0.4221738706848959	1.296	0.86412	0.08842499999999996	0.6788235294117647
chr11	123884282	123888281	ENST00000320891	ENSG00000254737	OR10G4	0.24426644106774223	1.937	1.5654	0.05217499999999998	0.6532051282051281
chr11	62339446	62343445	ENST00000329251	ENSG00000254772	EEF1G	0.5104205222852642	0.191	0.040203	0.20940000000000014	0.9378079491393505
chr19	18301992	18305991	ENST00000599612	ENSG00000254858	MPV17L2	0.642495126705653	1.437	0.82682	0.19832500000000006	0.6643571711261841
chr11	118270611	118274610	ENST00000534438	ENSG00000254873	RP11-770J1.5	0.5400279233950633	1.88	0.88209	0.0497	0.8810051184903187
chr19	19301399	19305398	ENST00000462790	ENSG00000254901	MEF2BNB	0.5409755368174174	1.128	0.43744	0.08709999999999997	0.528569509519139
chr11	124759200	124763199	ENST00000524433	ENSG00000254943	RP11-664I21.6	0.1502674761074713	1.684	0	0.11882499999999999	0.6994365708011697
chr11	66245880	66249879	ENST00000360510	ENSG00000254986	DPP3	0.4517591599898518	0.823	0.5811	0.12059999999999997	0.8345663863486218
chr11	71257466	71261465	ENST00000528743	ENSG00000254997	KRTAP5-9	0.18669100564221705	1.933	1.7106	0.17587499999999986	0.976271186440678
chr3	10155276	10159275	ENST00000530758	ENSG00000254999	BRK1	0.44172321132774633	0.8	0	0.10990000000000011	0.8383333296519796
chr11	65835091	65839090	ENST00000529036	ENSG00000255038	RP11-1167A19.2	0.5911406894315129	1.498	0	0.2798500000000001	0.7446381763386599
chr11	126172214	126176213	ENST00000524964	ENSG00000255062	RP11-712L6.5	0.5652254086860313	1.772	0	0.06780000000000001	0.6532264132581369
chr11	111320064	111324063	ENST00000528953	ENSG00000255093	RP11-794P6.2	0.16627574178438637	0.767	0.2967	0.16252500000000003	0.2848150362091622
chr8	11871044	11875043	ENST00000527396	ENSG00000255098	RP11-481A20.11	0.3914688782241812	1.939	1.637	0.142425	0.9597331880407689
chr18	11849395	11853394	ENST00000526991	ENSG00000255112	CHMP1B	0.6106877934361156	0.664	0	0.21305000000000004	0.6880952380952382
chr11	104970159	104974158	ENST00000375707	ENSG00000255221	CARD17	0.16740370799213203	1.867	1.1684	NA	0.14989777173991672
chr11	56308758	56312757	ENST00000528616	ENSG00000255223	OR5M11	0.22584669744738592	1.835	1.054	0.057549999999999976	0.45
chr15	49168083	49172082	ENST00000530028	ENSG00000255302	EID1	0.5197831249719944	0.879	0.18557	0.2510749999999998	0.5245283018867926
chr11	6189639	6193638	ENST00000530810	ENSG00000255307	OR52B2	0.1644398766700925	1.932	1.5146	0.103075	0.9631578947368423
chr11	22879973	22883972	ENST00000532798	ENSG00000255359	CCDC179	0.16835016835016836	1.803	0.87088	0.02480000000000001	0.24654578945900707
chr12	11242913	11246912	ENST00000531678	ENSG00000255374	TAS2R43	0.25986916309496955	NA	NA	0.029174999999999996	0
chr8	11616896	11620895	ENST00000525043	ENSG00000255394	C8orf49	0.3243607565609335	NA	NA	0.06837499999999999	0.5968036529680365
chr12	123199440	123203439	ENST00000528880	ENSG00000255398	HCAR3	0.37884037884037886	1.931	1.5043	0.18607500000000016	0.033663366336633666
chr5	140178783	140182782	ENST00000522353	ENSG00000255408	PCDHA3	0.9373938766288622	1.309	0.93721	0.1841500000000001	0.3741815890113562
chr11	18209043	18213042	ENST00000527671	ENSG00000255470	RP11-113D6.6	0.48678922820096987	1.849	1.0852	0.2431749999999999	0.9667037910552061
chr11	102335986	102339985	ENST00000529278	ENSG00000255482	RP11-315O6.2	0.19028590457161887	NA	NA	0.05547500000000001	0.887218045112782
chr15	57996827	58000826	ENST00000299638	ENSG00000255529	POLR2M	0.5397854717469719	0.745	0.3545	0.08057500000000009	0.6520656907626527
chr11	125363110	125367109	ENST00000527818	ENSG00000255537	AP000708.1	0.6107600467268228	1.822	0.63146	0.10675000000000003	0.9315067577447724
chr11	111747905	111751904	ENST00000260257	ENSG00000255561	FDXACB1	0.4907808186496711	1.172	0.7812	0.11837500000000009	0.4363618460506793
chr14	22101097	22105096	ENST00000542433	ENSG00000255582	OR10G2	0.2849002849002849	1.669	0.78619000000000006	0.10802499999999998	0.18951310861423223
chr6	36681256	36685255	ENST00000229824	ENSG00000255587	RAB44	0.20920767348387834	1.02	0.51691	0.10234999999999995	0.743669096161948
chr5	140533577	140537576	ENST00000539533	ENSG00000255622	PCDHB17	0.5795421616922631	1.081	0.59902	0.15692500000000004	0.8854545454545453
chr6	62282008	62286007	ENST00000544932	ENSG00000255633	MTRNR2L9	0.22505434550956907	NA	NA	0.12232499999999998	0.01972789115646259
chr12	120135573	120139572	ENST00000535109	ENSG00000255692	RP1-127H14.3	0.3485838779956427	1.833	1.0007	0.10452500000000005	0.1905181982447083
chr11	102550041	102554040	ENST00000537079	ENSG00000255798	RP11-817J15.3	0.16463414634146342	1.923	1.7196	0.024399999999999995	0.9233333333333335
chr9	107359789	107363788	ENST00000374779	ENSG00000255800	OR13C5	0.20010885921941537	NA	NA	0.07369999999999996	0.1833855799373041
chr5	134786090	134790089	ENST00000537858	ENSG00000255833	TIFAB	0.2152046783625731	1.941	1.6138	0.03927500000000002	0.030487804878048776
chr1	147953420	147957419	ENST00000539781	ENSG00000255963	PPIAL4A	0.21912388012045553	NA	NA	0.15907499999999994	0.743838383838384
chr19	41354353	41358352	ENST00000301141	ENSG00000255974	CYP2A6	0.22558087074216107	1.189	0.77191	0.0428	0.40169711402446007
chr14	70036033	70040032	ENST00000543986	ENSG00000255994	CCDC177	0.7476592842446501	NA	NA	0.49712500000000004	0.9828571428571429
chr4	156873070	156877069	ENST00000433477	ENSG00000256043	CTSO	0.5193334300177485	1.361	0.87138	0.01845	0.8309307329033169
chr14	104027299	104031298	ENST00000409074	ENSG00000256053	APOPT1	0.7660801225728197	1.28	0.68238	0.10352500000000002	0.6431644822477925
chr21	33763439	33767438	ENST00000534991	ENSG00000256073	C21orf119	0.5134934672220003	NA	NA	0.05269999999999996	0.001075268817204301
chr3	52095568	52099567	ENST00000541313	ENSG00000256097	LINC00696	0.1724740779300602	NA	NA	0.09055000000000005	1
chr6	131146546	131150545	ENST00000541421	ENSG00000256162	SMLR1	0.17098352573729522	1.524	0.35561	0.07639999999999998	0.11445592879701409
chr12	11285244	11289243	ENST00000539585	ENSG00000256188	TAS2R30	0.17674312911085582	NA	NA	0.05092499999999995	0.9838709677419355
chr20	55932879	55936878	ENST00000543500	ENSG00000256222	MTRNR2L3	0.37867040984543066	NA	NA	0.5761000000000001	0.836
chr19	44615511	44619510	ENST00000262894	ENSG00000256294	ZNF225	0.6094625462218444	1.217	0.39011	0.09665000000000004	0.9366379295057659
chr6	166307726	166311725	ENST00000545867	ENSG00000256391	SDIM1	0.2324612425053412	NA	NA	0.009550000000000001	0.1271428571428571
chr17	34522158	34526157	ENST00000378354	ENSG00000256515	CCL3L3	0.1864384659843019	1.873	0	0.07264999999999996	0.8939971734000977
chr17	62491155	62495154	ENST00000539111	ENSG00000256525	POLG2	0.5242191613910226	1.04	0.70884	0.17047500000000004	0.8653783366825368
chr17	22020437	22024436	ENST00000540040	ENSG00000256618	MTRNR2L1	0.425972311799733	NA	NA	0.48435000000000056	0.9597938144329898
chr8	128958592	128962591	ENST00000539634	ENSG00000256655	TMEM75	0.21704713753128033	NA	NA	0.0192	0.6580204778156996
chr12	10161231	10165230	ENST00000338896	ENSG00000256660	CLEC12B	0.2845298475118527	1.115	0.65731	0.03979999999999998	0.8702834358575269
chr19	52488080	52492079	ENST00000243644	ENSG00000256683	ZNF350	0.560469220898619	0.851	0.47191	0.029575000000000008	0.8368479210878849
chr21	14743387	14747386	ENST00000540061	ENSG00000256715	AL050302.1	0.24496071939004782	1.706	0.63945	0.06360000000000002	0.10138888888888889
chr17	44074616	44078615	ENST00000537309	ENSG00000256762	STH	0.24551525468115754	NA	NA	0.018650000000000003	0.8758865248226951
chr19	19974714	19978713	ENST00000589717	ENSG00000256771	ZNF253	0.5440792674835228	1.649	0.77	0.12312499999999998	0.6104515469031343
chr12	10032088	10036087	ENST00000535540	ENSG00000256797	KLRF2	0.27574496493322254	1.927	1.4907	0.04677499999999999	0.7501784925287881
chr16	55598584	55602583	ENST00000457326	ENSG00000256812	CAPNS2	0.1795766675255116	1.387	0.66509	0.19750000000000006	0.992
chr12	101602186	101606185	ENST00000536262	ENSG00000256870	SLC5A8	0.5252100840336135	1.221	0.88027	0.08755000000000014	0.8502779274471081
chr6	73933176	73937175	ENST00000370388	ENSG00000256980	KHDC1L	0.3948886599083118	1.397	0.45728	0.018199999999999997	0.22546880600276697
chr9	107365952	107369951	ENST00000542196	ENSG00000257019	OR13C2	0.18597442851607904	1.673	0.7151	0.08174999999999995	0.546979865771812
chr14	72456327	72460326	ENST00000542853	ENSG00000257040	AC005477.1	0.20552212252972044	NA	NA	0.06970000000000004	0.7324324324324323
chr19	34661471	34665470	ENST00000544216	ENSG00000257103	LSM14A	0.7449941314141535	0.511	0.25895	0.12872500000000012	0.9646910686842292
chr12	92815735	92819734	ENST00000378485	ENSG00000257127	CLLU1	0.1685826215400424	1.828	0.98933	0.10177500000000003	0.94321608040201
chr7	141671574	141675573	ENST00000547270	ENSG00000257138	TAS2R38	0.18139437858820756	1.117	0.35629	0.07517500000000009	0.7074074074074075
chr7	27217633	27221632	ENST00000470747	ENSG00000257184	RP1-170O19.20	0.4362657808887511	1.453	0.64723	0.3556	0.9311829535755246
chr12	120882241	120886240	ENST00000551765	ENSG00000257218	GATC	0.5345778975009527	1.752	0.92478	0.14270000000000002	0.9816779626841632
chr12	59915966	59919965	ENST00000548613	ENSG00000257230	RP11-272B17.2	0.20350250421137125	1.958	2.0884	0.058249999999999996	0.8282115872821703
chr1	203763437	203767436	ENST00000550078	ENSG00000257315	ZBED6	0.516282189229485	0.593	0.34944	0.4334500000000001	0.8112925170068029
chr12	89916584	89920583	ENST00000529983	ENSG00000257594	GALNT4	0.6267306003917066	0.499	0.23747	0.42972500000000025	0.873231218088987
chr12	29540227	29544226	ENST00000551108	ENSG00000257599	OVCH1-AS1	0.5268735089183701	0.932	0.19692	0.11632499999999998	0.9880917272962727
chr19	47776142	47780141	ENST00000552360	ENSG00000257704	PRR24	0.6042824543408948	1.875	0	0.15627500000000003	0.6035398230088498
chr12	115798817	115802816	ENST00000547948	ENSG00000257726	RP11-116D17.1	0.22860816917004517	NA	NA	0.030575000000000012	0.9869906579208906
chr12	56708121	56712120	ENST00000273308	ENSG00000257727	CNPY2	0.412434713897508	0.982	0.49737	0.242675	0.9592863964811065
chr12	103543620	103547619	ENST00000547418	ENSG00000257860	RP11-552I14.1	0.1228878648233487	1.911	1.2858	0.044249999999999956	0.7985958842193388
chr7	101457291	101461290	ENST00000360264	ENSG00000257923	CUX1	0.910923932813314	0.16	0.080909	0.2766250000000003	0.8504216501988477
chr17	73973301	73977300	ENST00000397640	ENSG00000257949	TEN1	0.632939837008629	1.407	0.46135	0.11927500000000008	0.9945758002039656
chr12	48417166	48421165	ENST00000547602	ENSG00000257955	RP1-228P16.5	0.22615682190150274	1.792	0.74943	0.029475	0.8441345279221217
chr8	86160078	86164077	ENST00000551479	ENSG00000257962	RP11-219B4.6	0.29787527744175996	1.849	0.71423	0.08242500000000003	0.2020326922892354
chr12	49119218	49123217	ENST00000548380	ENSG00000257987	LINC00935	0.3250667785749019	1.562	0.70992	NA	0.45550460098229817
chr12	71510028	71514027	ENST00000549357	ENSG00000258053	CTD-2021H9.3	0.38606598758649363	1.888	1.1266	0.099125	0.9889861500155618
chr7	141616617	141620616	ENST00000548136	ENSG00000258083	OR9A4	0.21960574832884477	1.912	1.3921	0.10084999999999995	0.2768267223382047
chr16	30216504	30220503	ENST00000550538	ENSG00000258130	RP11-347C12.3	0.44073295677466856	1.329	0.29075	0.06577499999999994	0.8569634854349507
chr12	95772673	95776672	ENST00000549961	ENSG00000258247	RP11-167N24.6	0.31914505598716125	1.821	0	0.10662500000000007	0.8187661406025825
chr8	86139246	86143245	ENST00000546501	ENSG00000258256	RP11-219B4.5	0.1891984864121087	1.939	1.9529	0.051675	0.06582708184156344
chr14	65379079	65383078	ENST00000607599	ENSG00000258289	CHURC1	0.4356315082297615	1.841	1.1647	0.11912500000000004	0.9151754189237169
chr12	96194875	96198874	ENST00000553095	ENSG00000258292	RP11-536G4.1	0.17405962000036646	1.906	1.2008	0.18077500000000013	0.9839005873501288
chr17	6915814	6919813	ENST00000546495	ENSG00000258315	C17orf49	0.6304270250981325	0.959	0.37126	0.25005	0.8910344679515115
chr14	32474108	32478107	ENST00000556949	ENSG00000258386	RP11-187E13.2	0.19298867080322646	1.914	1.3069	0.16000000000000003	0.9781848586196412
chr19	52954829	52958828	ENST00000421239	ENSG00000258405	ZNF578	0.5158578064472583	1.892	1.1902	0.12144999999999996	0.7737050937155677
chr16	69362499	69366498	ENST00000288022	ENSG00000258429	PDF	0.69579326353688	1.885	1.2265	NA	0.7005173591352339
chr14	21056983	21060982	ENST00000556526	ENSG00000258436	RNASE12	0.3408553108534886	1.801	0.86837	0.09735000000000005	0.2352112676056338
chr14	32412059	32416058	ENST00000553330	ENSG00000258474	RP11-187E13.1	0.21537633167955078	1.838	0.67609	0.06555	0.21679618916040638
chr14	23774176	23778175	ENST00000557008	ENSG00000258643	BCL2L2-PABPN1	0.25926886180969666	0.53	0.2317	0.37525	0.9779474925365946
chr14	37639093	37643092	ENST00000556667	ENSG00000258708	SLC25A21-AS1	0.6185689005072265	NA	NA	0.06307499999999996	0.516504854368932
chr14	96741061	96745060	ENST00000554299	ENSG00000258729	DKFZP434O1614	0.21164021164021163	NA	NA	0.018824999999999998	0.8100775193798451
chr14	75733987	75737986	ENST00000553510	ENSG00000258740	RP11-293M10.1	0.250447087182979	1.868	0.80245	0.10829999999999997	0.9432612942612943
chr14	24968800	24972799	ENST00000555109	ENSG00000258744	RP11-80A15.1	0.09080274163744584	1.841	0.68736	0.10439999999999992	0.8022119506109655
chr14	90095911	90099910	ENST00000550332	ENSG00000258792	RP11-944C7.1	0.23036582997194957	1.737	0.49198	0.0324	0.6780058420470146
chr14	87370122	87374121	ENST00000557527	ENSG00000258804	RP11-322L20.1	0.49601602682895574	1.685	0.61997	0.030449999999999994	0.09851636018302683
chr14	21150259	21154258	ENST00000555835	ENSG00000258818	RNASE4	0.6125796308210923	1.894	1.2366	0.054225	0.8759259259259258
chr14	66469242	66473241	ENST00000554907	ENSG00000258847	CTD-2014B16.3	0.14403825656094257	1.795	0.75388	0.05952500000000002	0.43788990214053547
chr17	62500706	62504705	ENST00000556440	ENSG00000258890	CEP95	0.8377832707511746	0.946	0.70716	0.223225	0.637242026615285
chr14	52383290	52387289	ENST00000556834	ENSG00000258928	RP11-463J10.2	0.2666418627724553	1.838	0.84945	0.03617499999999999	0.3706340361208338
chr14	105069985	105073984	ENST00000341595	ENSG00000258986	TMEM179	0.5521979511084611	0.818	0	0.12432500000000002	0.61608290709692
chr14	94403901	94407900	ENST00000557646	ENSG00000258987	RP11-131H24.4	0.5733455321744434	1.849	0.88338	0.21142500000000014	0.3579853970234752
chr19	48335701	48339700	ENST00000535362	ENSG00000259009	TPRX2P	0.25215167736786187	1.557	0.53264	0.103675	0.010358260505527482
chr15	67437278	67441277	ENST00000558463	ENSG00000259202	RP11-342M21.2	0.21085438857169214	NA	NA	0.027700000000000002	0
chr15	83016199	83020198	ENST00000557886	ENSG00000259243	GOLGA6L19	0.23052097740894423	1.933	1.5411	0.10604999999999999	0.439709004337925
chr15	100345264	100349263	ENST00000560059	ENSG00000259363	CTD-2054N24.2	0.7222746646071112	1.955	2.5043	0.08575	0.32009321538733315
chr14	24023231	24027230	ENST00000288014	ENSG00000259431	THTPA	0.4093327875562833	1.614	0.94364	0.13797500000000001	0.5806095528013336
chr15	23412194	23416193	ENST00000558241	ENSG00000259455	RP11-467N20.5	0.19332122325182802	1.968	2.1914	0.09717500000000005	0.257864304304255
chr15	89008651	89012650	ENST00000312475	ENSG00000259494	MRPL46	0.4530616775514735	1.362	0.84135	0.09237500000000001	0.786540453054771
chr15	80693918	80697917	ENST00000559008	ENSG00000259495	RP11-210M15.2	0.6482966006817088	1.89	1.0799	0.10472499999999993	0.2967509050403786
chr15	84839242	84843241	ENST00000558195	ENSG00000259511	UBE2Q2L	0.4761972960586618	1.841	0	NA	0.5170263748597083
chr11	121984924	121988923	ENST00000560104	ENSG00000259571	BLID	0.16864058124787004	NA	NA	0.07114999999999994	0.8588235294117647
chr15	80213113	80217112	ENST00000560255	ENSG00000259642	C15orf37	0.6978982243999912	NA	NA	0.2318500000000001	0.8769607843137259
chr16	33645697	33649696	ENST00000558425	ENSG00000259680	RP11-812E19.9	0.20046809299714835	1.924	1.4495	0.11417500000000001	0.06739537447054145
chr9	111927572	111931571	ENST00000561981	ENSG00000260230	FRRS1L	0.525707291929777	1.013	0.48192	0.10470000000000013	0.9341602627277987
chr16	59786719	59790718	ENST00000564533	ENSG00000260240	RP11-105C20.2	0.30400865816658457	1.41	0	0.2513499999999999	0.20159097589653147
chr6	24797118	24801117	ENST00000565469	ENSG00000260286	C6orf229	0.23929588644534716	1.565	0.53702	0.10765000000000005	0.4274703556624051
chr16	9768701	9772700	ENST00000561538	ENSG00000260362	RP11-297M9.1	0.31372884558480124	1.97	4.1379	0.12875000000000003	0.4555187969924812
chr20	30553805	30557804	ENST00000562532	ENSG00000260903	XKR7	0.40114148821887563	0.376	0.11952	0.29709999999999986	0.7771264367816092
chr15	55698458	55702457	ENST00000442196	ENSG00000260916	CCPG1	0.7208426503471813	0.563	0.34736	0.08637500000000006	0.8664566412993109
chr9	122255653	122259652	ENST00000565320	ENSG00000260970	RP11-295D22.1	0.12243398767497857	1.078	0	0.08904999999999995	0.5820200475880273
chr15	83207620	83211619	ENST00000568285	ENSG00000261086	RP11-379H8.1	0.5669723675572443	1.904	1.1957	0.09895	0.2869669241936125
chr7	140772032	140776031	ENST00000565468	ENSG00000261115	TMEM178B	0.7968679624432665	0.359	0.075618	0.2880999999999999	0.8769638200115394
chr19	56114771	56118770	ENST00000568956	ENSG00000261221	ZNF865	0.5406488718615566	0.167	0	0.10927500000000007	0.5097560975609756
chr15	30425352	30429351	ENST00000569052	ENSG00000261247	GOLGA8T	0.2652194199553056	1.907	1.404	0.1358250000000002	0.6251973972963495
chr6	30976251	30980250	ENST00000561890	ENSG00000261272	MUC22	0.2724465702003996	0.708	0.35879	0.04217500000000001	0.04169562462070677
chr17	42013731	42017730	ENST00000565120	ENSG00000261514	RP11-527L4.2	0.38742278680558223	1.948	2.6372	0.027874999999999994	0.9401609389275424
chr3	46775920	46779919	ENST00000463091	ENSG00000261603	PRSS46	0.22971570700949756	1.533	0.79171	0.027299999999999998	0.8702588244748406
chr15	55698746	55702745	ENST00000569691	ENSG00000261652	C15orf65	0.7278835386338186	1.292	0.28076	0.08524999999999999	0.9811051441492369
chr8	144159874	144163873	ENST00000562505	ENSG00000261667	RP11-520P18.5	0.4214328717639976	1.697	0.63061	0.028775000000000016	0.38450876892470987
chr15	23597993	23601992	ENST00000562295	ENSG00000261739	GOLGA8S	0.17469477260372215	1.973	1.8836	0.11450000000000003	0.6152861059839708
chr8	67872826	67876825	ENST00000563496	ENSG00000261787	TCF24	0.8771073274436947	1.781	0.5497	0.1261750000000001	0.24999891172292074
chr15	30894329	30898328	ENST00000566740	ENSG00000261794	GOLGA8H	0.26438188494492043	1.973	1.8566	0.15610000000000004	0.7808787657202797
chr19	49925006	49929005	ENST00000576655	ENSG00000261949	GFY	0.4346731586197407	0.568	0.18058	0.14447500000000002	0.6878687070796897
chr19	39400799	39404798	ENST00000571838	ENSG00000262484	CCER2	0.29021952930745637	0.891	0.34488	0.089275	0.2902280057843385
chr17	2964902	2968901	ENST00000575751	ENSG00000262628	OR1D5	0.1368303255095708	1.354	0.5312	0.08224999999999995	0.20200000000000004
chr19	44643759	44647758	ENST00000426739	ENSG00000263002	ZNF234	0.5394464285925535	1.259	0.86644	0.04809999999999998	0.8622976939235375
chr15	57882139	57886138	ENST00000267853	ENSG00000263155	MYZAP	0.41426945324175524	1.224	0.88227	0.050824999999999995	0.8169750957867031
chr17	21728695	21732694	ENST00000578713	ENSG00000263563	UBBP4	0.5107252298263534	1.923	1.4215	0.294125	0.7756184137138804
chr18	73116967	73120966	ENST00000578340	ENSG00000264116	RP11-321M21.3	0.3324147605450272	1.936	3.0572	0.040050000000000016	0.3231027108259638
chr17	56158776	56162775	ENST00000579991	ENSG00000264364	DYNLL2	0.49890072721122947	0.645	0	0.1775250000000001	0.8529287270463741
chr17	10370877	10374876	ENST00000255381	ENSG00000264424	MYH4	0.16155834564254062	1.032	0.86712	0.15267500000000014	0.77185324535373
chr18	6509415	6513414	ENST00000584361	ENSG00000265944	C18orf64	0.1867311926676885	0.933	0.36105	0.06179999999999997	0.028721733626049527
chr17	61817170	61821169	ENST00000336174	ENSG00000266173	STRADA	0.5939295769215935	0.749	0.46242	0.14495000000000005	0.8932539015764198
chr17	34310621	34314620	ENST00000591669	ENSG00000266956	CTB-186H2.3	0.11736147922408414	NA	NA	0.056699999999999987	0.9635161491652364
chr17	41114494	41118493	ENST00000427569	ENSG00000266967	AARSD1	0.5532326875405615	1.127	0.7417	0.093325	0.8734149606730924
chr19	37261717	37265716	ENST00000591344	ENSG00000267041	ZNF850	0.5154741370764686	0.727	0	0.12792499999999998	0.5787167785486416
chr19	9730193	9734192	ENST00000587536	ENSG00000267106	C19orf82	0.3797250553271272	1.838	1.011	0.0707	0.736784442914783
chr17	41992576	41996575	ENST00000588043	ENSG00000267496	FAM215A	0.33330830468774325	NA	NA	0.10390000000000002	0.9745283018867923
chr19	10339949	10343948	ENST00000590320	ENSG00000267534	S1PR2	0.565277381003033	1.074	0.46977	0.11755000000000003	0.9732919254658386
chr19	10424692	10428691	ENST00000393708	ENSG00000267673	FDX1L	0.3823010541155107	1.486	0.71938	0.2741999999999999	0.6450218665881229
chr19	44596545	44600544	ENST00000336976	ENSG00000267680	ZNF224	0.6383108067032767	1.662	0.78115	0.09945	0.17391671892606214
chr17	58639908	58643907	ENST00000592917	ENSG00000267772	RP11-15E18.4	0.2146175489105542	1.927	1.9838	0.2913	0.3725486906212564
chr19	36237262	36241261	ENST00000301159	ENSG00000267796	LIN37	0.370099829559289	0.847	0.42902	0.12770000000000023	0.8994002122459502
chr19	8384281	8388280	ENST00000301457	ENSG00000267855	NDUFA7	0.5399340859687259	1.847	1.1182	0.11355000000000001	0.4027557834637153
chr19	56749773	56753772	ENST00000600684	ENSG00000267908	ZSCAN5D	0.28669153981229667	1.793	1.087	0.02302499999999999	0.5606947543094193
chr7	65937543	65941542	ENST00000600021	ENSG00000267941	AC008267.1	0.4960612114523443	NA	NA	0.1350500000000001	0.05
chr7	48885362	48889361	ENST00000596947	ENSG00000267970	AC004899.1	0.43165935316105963	NA	NA	0.3892499999999997	0.6285964912280702
chr21	37856165	37860164	ENST00000595927	ENSG00000267976	AP000695.1	0.2922173136671081	NA	NA	0.3096749999999997	0.7704718417047183
chr8	94239867	94243866	ENST00000598428	ENSG00000268080	AC016885.1	0.2909480442836148	1.926	1.8715	0.08497500000000001	0.7135713877475852
chr2	121221698	121225697	ENST00000593290	ENSG00000268194	LINC01101	0.23825123592828637	NA	NA	0.06479999999999998	0.3434426229508198
chr5	115385163	115389162	ENST00000601302	ENSG00000268223	ARL14EPL	0.22112207166812034	1.249	0.48633	0.16830000000000006	0.799328249818446
chr2	175200152	175204151	ENST00000595354	ENSG00000268241	AC018470.1	0.9839607745366907	1.013	0.48204	0.6952249999999999	0.6159722222222223
chr2	70127842	70131841	ENST00000599032	ENSG00000268328	AC019206.1	0.18501045309059963	1.898	0	0.2533750000000001	0.5066954298497921
chr19	20046640	20050639	ENST00000595282	ENSG00000268461	AC007204.1	0.1740683558865377	1.867	0.79668	0.27637500000000065	0.3492338170217146
chr17	76492911	76496910	ENST00000598378	ENSG00000268470	DNAH17-AS1	0.3375253143985799	1.908	1.2413	0.06204999999999998	0.9163636363636364
chr14	92039384	92043383	ENST00000596306	ENSG00000268657	AL133373.1	0.35283740076448106	NA	NA	0.04494999999999998	0.9823529411764705
chr1	16863561	16867560	ENST00000601199	ENSG00000268674	FAM231B	0.20280699023814494	NA	NA	0.01865	0.013529411764705885
chr19	54104752	54108751	ENST00000600193	ENSG00000268864	CTB-167G5.5	0.38205315364770276	1.714	0.8277	0.09725000000000003	0.30369489689790163
chr12	25053243	25057242	ENST00000599478	ENSG00000268865	AC026310.1	0.6476592749032031	NA	NA	0.08817500000000006	0.9811881188118812
chr5	61806310	61810309	ENST00000600888	ENSG00000268942	CKS1B	0.5027613198644865	NA	NA	NA	0.7511111111111111
chr1	31900615	31904614	ENST00000596131	ENSG00000268950	AC114494.1	0.14273871677893615	1.905	1.1735	0.07199999999999997	0.20803782505910162
chr19	53545991	53549990	ENST00000601417	ENSG00000268964	ERVV-2	0.3511336308442314	NA	NA	0.07367500000000003	0.2354330708661417
chr17	76420409	76424408	ENST00000600087	ENSG00000268965	AC061992.1	0.3890747801727492	NA	NA	0.12919999999999998	0.9061068702290077
chr19	23183979	23187978	ENST00000594710	ENSG00000269067	ZNF728	0.49314224071505625	1.766	0.94244000000000006	0.042900000000000015	0.8042314641174546
chr13	25589541	25593540	ENST00000599825	ENSG00000269099	LSP1	0.5811471557868984	NA	NA	0.29417500000000024	0.9549549549549551
chr1	48460568	48464567	ENST00000606738	ENSG00000269113	TRABD2B	0.60423316915876	0.425	0.13513	0.3177750000000001	0.8245173745173745
chr2	39185484	39189483	ENST00000601251	ENSG00000269210	AC019171.1	0.6766128759430292	1.772	0.7168	0.21002500000000002	0.9936170212765958
chr15	93747295	93751294	ENST00000599897	ENSG00000269360	AC112693.2	0.27677521165491487	NA	NA	0.03874999999999999	0.3567567567567568
chr9	35040825	35044824	ENST00000595331	ENSG00000269510	FLJ00273	0.1355357203364161	1.687	0.44605	0.16855000000000012	0.020312499999999997
chr19	53515174	53519173	ENST00000602168	ENSG00000269526	ERVV-1	0.25548756494117514	NA	NA	0.050475000000000006	0.8334745762711867
chr1	2119237	2123236	ENST00000597060	ENSG00000269554	AL590822.2	0.5157338920005131	NA	NA	0.03322499999999999	0.013627992633517494
chr7	65111281	65115280	ENST00000593865	ENSG00000269558	AC104057.1	0.5730502348521717	1.878	0	0.24690000000000004	0.4455037069263395
chr17	66537369	66541368	ENST00000600820	ENSG00000269657	AC079210.1	0.26721296873608263	NA	NA	0.10984999999999999	0.9259842519685042
chr14	50289993	50293992	ENST00000595378	ENSG00000269832	AL627171.2	0.19807051993511482	NA	NA	0.10422500000000008	0.5000000000000001
chr19	41303450	41307449	ENST00000593726	ENSG00000269858	EGLN2	0.6149904561647052	0.445	0.1721	0.24469999999999986	0.8846021120389381
chr7	142372104	142376103	ENST00000604952	ENSG00000270672	MTRNR2L6	0.2889896618988973	NA	NA	0.4491249999999999	0.1666666666666667
chr2	90456201	90460200	ENST00000603238	ENSG00000270999	CH17-132F21.1	0.16409481199334172	1.958	2.7924	0.13945000000000005	0.97975285176849225
chr4	70503359	70507358	ENST00000457664	ENSG00000271271	UGT2A2	0.13166152455267996	1.479	1.0279	0.08417500000000006	0.7505292077577559
chr7	143452790	143456789	ENST00000470691	ENSG00000271321	CTAGE6	0.2869735828339889	NA	NA	0.42667500000000014	0.9439330543933057
chr6	158587384	158591383	ENST00000607778	ENSG00000272047	GTF2H5	0.7259322566196269	1.728	0.66165	NA	0.4980468488837835
chr1	245132391	245136390	ENST00000607453	ENSG00000272195	RP11-156E8.1	0.8483486351035407	NA	NA	0.039249999999999945	0.07695133149678603
chr6	34358452	34362451	ENST00000607016	ENSG00000272325	NUDT3	0.7767946799037533	0.651	0.20688	0.20202500000000004	0.71431930664611
chr6	88115701	88119700	ENST00000369562	ENSG00000272514	C6ORF165	0.699623602501854	1.108	0.78228	0.09127499999999995	0.8404936705954792
chr12	14131054	14135053	ENST00000609686	ENSG00000273079	GRIN2B	0.5351986458229613	0.059	0	0.6110500000000001	0.8342655263079425
chr15	25198135	25202134	ENST00000338094	ENSG00000273173	SNURF	0.56454960564549606	0.813	0.1714	0.026949999999999998	0.872662255415793
chr1	32928670	32932669	ENST00000609129	ENSG00000273274	ZBTB8B	0.5097784326469951	0.882	0.46963	0.09532500000000005	0.688037634408602
